# More than noise: Context-dependant luminance contrast discrimination in a coral reef fish (*Rhinecanthus aculeatus*)

**DOI:** 10.1101/2020.06.25.168443

**Authors:** Cedric P. van den Berg, Michelle Hollenkamp, Laurie J. Mitchell, Erin J. Watson, Naomi F. Green, N. Justin Marshall, Karen L. Cheney

## Abstract

Achromatic (luminance) vision is used by animals to perceive motion, pattern, space and texture. Luminance contrast sensitivity thresholds are often poorly characterised for individual species and are applied across a diverse range of perceptual contexts using over-simplified assumptions of an animal’s visual system. Such thresholds are often estimated using the Receptor Noise Limited model (RNL) using quantum catch values and estimated noise levels of photoreceptors. However, the suitability of the RNL model to describe luminance contrast perception remains poorly tested.

Here, we investigated context-dependent luminance discrimination using triggerfish (*Rhinecanthus aculeatus)* presented with large achromatic stimuli (spots) against uniform achromatic backgrounds of varying absolute and relative contrasts. ‘Dark’ and ‘bright’ spots were presented against relatively dark and bright backgrounds. We found significant differences in luminance discrimination thresholds across treatments. When measured using Michelson contrast, thresholds for bright spots on a bright background were significantly higher than for other scenarios, and the lowest threshold was found when dark spots were presented on dark backgrounds. Thresholds expressed in Weber contrast revealed increased contrast sensitivity for stimuli darker than their backgrounds, which is consistent with the literature. The RNL model was unable to estimate threshold scaling across scenarios as predicted by the Weber-Fechner law, highlighting limitations in the current use of the RNL model to quantify luminance contrast perception. Our study confirms that luminance contrast discrimination thresholds are context-dependent and should therefore be interpreted with caution.

## Supplementary material for "More than noise: Context-dependant luminance contrast discrimination in a coral reef fish (*Rhinecanthus aculeatus*)": Data and contrasts

fish_id_old	date	time	spot	background	stimulus	correct	number_incorrect_pecks	time_detection_seconds	scenario	fish_id_new	location	MC contrast	delta-S contrast
S	30/10/2017	11:30:00	dark	2bright	50-50-50	1	0	0.28	detection	38	UQ	0.146998711	5.922858681
E	11/10/2017	10:00:00	bright	2bright	75-71-69	1	0	0.78	detection	28	UQ	0.129079105	5.192129538
H	30/10/2017	11:30:00	dark	2bright	50-50-50	1	0	0.81	detection	31	UQ	0.146998711	5.922858681
H	20/10/2017	10:00:00	bright	2bright	85-75-75	1	0	0.82	detection	31	UQ	0.217397242	8.836904344
M	31/10/2017	16:00:00	dark	2bright	30-30-30	1	0	0.82	detection	34	UQ	0.369359853	15.50726481
H	30/10/2017	11:30:00	bright	2bright	plain	1	0	0.84	detection	31	UQ	0.419240736	17.87081985
E	11/10/2017	10:00:00	dark	2bright	48-48-48	1	0	0.91	detection	28	UQ	0.197223484	7.993680552
H	13/11/2017	14:00:00	bright	2bright	75-71-69	1	0	0.97	detection	31	UQ	0.129079105	5.192129538
J	20/10/2017	10:00:00	dark	1dark	45-46-46	1	2	1.02	detection	33	UQ	0.030932475	1.237693857
E	20/10/2017	13:00:00	bright	2bright	85-75-75	0	3	1.06	detection	28	UQ	0.217397242	8.836904344
E	11/01/2017	15:00:00	dark	2bright	58-54-52	1	0	1.09	detection	28	UQ	0.11571537	4.649441483
T	20/10/2017	13:00:00	dark	1dark	36-36-36	1	0	1.1	detection	39	UQ	0.162338153	6.551488171
H	23/10/2017	12:00:00	bright	2bright	85-75-75	1	0	1.1	detection	31	UQ	0.217397242	8.836904344
C	27/10/2017	10:00:00	bright	1dark	85-75-75	1	0	1.12	detection	26	UQ	0.36590405	15.34743024
M	31/10/2017	16:00:00	bright	2bright	plain	1	0	1.12	detection	34	UQ	0.419240736	17.87081985
E	31/10/2017	16:00:00	dark	2bright	50-50-50	1	0	1.16	detection	28	UQ	0.146998711	5.922858681
C	24/10/2017	10:00:00	dark	1dark	30-30-30	1	0	1.16	detection	26	UQ	0.227340804	9.255341851
H	11/09/2017	15:00:00	bright	2bright	plain	1	0	1.18	detection	31	UQ	0.419240736	17.87081985
J	24/10/2017	10:00:00	dark	1dark	36-36-36	1	0	1.19	detection	33	UQ	0.162338153	6.551488171
H	30/10/2017	11:30:00	dark	2bright	48-48-48	1	0	1.19	detection	31	UQ	0.197223484	7.993680552
H	11/01/2017	15:00:00	dark	2bright	30-30-30	1	0	1.19	detection	31	UQ	0.369359853	15.50726481
H	11/02/2017	14:00:00	dark	2bright	30-30-30	1	0	1.21	detection	31	UQ	0.369359853	15.50726481
H	20/10/2017	13:00:00	bright	2bright	plain	1	0	1.21	detection	31	UQ	0.419240736	17.87081985
G	11/10/2017	10:00:00	dark	1dark	30-30-30	1	0	1.22	detection	30	UQ	0.227340804	9.255341851
G	11/02/2017	14:00:00	dark	1dark	30-30-30	1	0	1.22	detection	30	UQ	0.227340804	9.255341851
M	11/10/2017	10:00:00	bright	2bright	plain	1	0	1.22	detection	34	UQ	0.419240736	17.87081985
M	11/09/2017	15:00:00	bright	2bright	75-71-69	1	0	1.25	detection	34	UQ	0.129079105	5.192129538
T	14/11/2017	14:00:00	bright	1dark	66-58-55	1	0	1.25	detection	39	UQ	0.148335617	5.977527012
G	11/09/2017	15:00:00	dark	1dark	30-30-30	1	0	1.25	detection	30	UQ	0.227340804	9.255341851
H	11/01/2017	15:00:00	bright	2bright	plain	1	0	1.25	detection	31	UQ	0.419240736	17.87081985
T	11/08/2017	14:00:00	bright	1dark	55-55-55	1	0	1.28	detection	39	UQ	0.098101105	3.936705514
E	24/10/2017	10:00:00	bright	2bright	75-71-69	1	0	1.28	detection	28	UQ	0.129079105	5.192129538
T	11/07/2017	13:00:00	dark	1dark	36-36-36	1	0	1.28	detection	39	UQ	0.162338153	6.551488171
E	31/10/2017	16:00:00	dark	2bright	48-48-48	1	0	1.28	detection	28	UQ	0.197223484	7.993680552
H	11/10/2017	10:00:00	dark	2bright	48-48-48	1	0	1.28	detection	31	UQ	0.197223484	7.993680552
G	11/06/2017	14:00:00	bright	1dark	63-58-55	1	0	1.29	detection	30	UQ	0.119903714	4.819333477
H	11/03/2017	15:00:00	dark	2bright	30-30-30	1	0	1.29	detection	31	UQ	0.369359853	15.50726481
H	20/10/2017	10:00:00	bright	2bright	plain	1	2	1.29	detection	31	UQ	0.419240736	17.87081985
J	20/10/2017	10:00:00	dark	1dark	47-47-48	0	0	90	detection	33	UQ	0.022288655	0.891693883
N	11/10/2017	10:00:00	dark	1dark	36-36-36	1	0	1.31	detection	35	UQ	0.162338153	6.551488171
R	11/08/2017	14:00:00	bright	1dark	66-58-55	1	0	1.32	detection	37	UQ	0.148335617	5.977527012
N	11/09/2017	15:00:00	dark	1dark	36-36-36	1	0	1.32	detection	35	UQ	0.162338153	6.551488171
T	11/08/2017	14:00:00	dark	1dark	40-40-40	1	1	1.34	detection	39	UQ	0.125392552	5.042240664
T	11/07/2017	13:00:00	dark	1dark	40-40-40	1	0	1.34	detection	39	UQ	0.125392552	5.042240664
C	27/10/2017	10:00:00	dark	1dark	36-36-36	1	0	1.34	detection	26	UQ	0.162338153	6.551488171
E	30/10/2017	11:30:00	dark	2bright	48-48-48	1	0	1.35	detection	28	UQ	0.197223484	7.993680552
E	24/10/2017	10:00:00	bright	2bright	85-75-75	1	0	1.35	detection	28	UQ	0.217397242	8.836904344
M	11/08/2017	14:00:00	bright	2bright	85-75-75	1	0	1.35	detection	34	UQ	0.217397242	8.836904344
T	13/11/2017	15:00:00	dark	1dark	30-30-30	1	0	1.35	detection	39	UQ	0.227340804	9.255341851
G	11/03/2017	14:00:00	bright	1dark	55-55-55	1	0	1.37	detection	30	UQ	0.098101105	3.936705514
E	11/09/2017	15:00:00	bright	2bright	75-71-69	1	0	1.37	detection	28	UQ	0.129079105	5.192129538
N	11/02/2017	15:00:00	dark	1dark	30-30-30	1	0	1.37	detection	35	UQ	0.227340804	9.255341851
E	20/10/2017	10:00:00	dark	2bright	58-54-52	1	0	1.38	detection	28	UQ	0.11571537	4.649441483
E	20/10/2017	10:00:00	bright	2bright	75-71-69	1	0	1.38	detection	28	UQ	0.129079105	5.192129538
H	11/06/2017	14:00:00	bright	2bright	85-75-75	1	0	1.38	detection	31	UQ	0.217397242	8.836904344
G	11/06/2017	15:00:00	bright	1dark	66-58-55	1	0	1.4	detection	30	UQ	0.148335617	5.977527012
R	14/11/2017	14:00:00	dark	1dark	30-30-30	1	0	1.4	detection	37	UQ	0.227340804	9.255341851
T	13/11/2017	15:00:00	dark	1dark	45-45-45	1	0	1.41	detection	39	UQ	0.07566594	3.032433699
M	25/10/2017	11:00:00	dark	2bright	50-50-50	1	0	1.41	detection	34	UQ	0.146998711	5.922858681
C	23/10/2017	12:00:00	bright	1dark	85-75-75	1	0	1.43	detection	26	UQ	0.36590405	15.34743024
T	13/11/2017	15:00:00	bright	1dark	55-55-55	1	0	1.44	detection	39	UQ	0.098101105	3.936705514
E	30/10/2017	11:30:00	dark	2bright	50-50-50	1	0	1.44	detection	28	UQ	0.146998711	5.922858681
G	11/01/2017	15:00:00	bright	1dark	66-58-55	1	0	1.44	detection	30	UQ	0.148335617	5.977527012
N	11/09/2017	15:00:00	dark	1dark	30-30-30	1	0	1.44	detection	35	UQ	0.227340804	9.255341851
T	30/10/2017	11:30:00	dark	1dark	30-30-30	1	0	1.46	detection	39	UQ	0.227340804	9.255341851
N	11/01/2017	14:00:00	bright	1dark	55-55-55	1	0	1.47	detection	35	UQ	0.098101105	3.936705514
G	11/02/2017	14:00:00	bright	1dark	63-58-55	1	0	1.47	detection	30	UQ	0.119903714	4.819333477
T	23/10/2017	10:00:00	bright	1dark	66-58-55	1	0	1.47	detection	39	UQ	0.148335617	5.977527012
R	11/09/2017	15:00:00	dark	1dark	30-30-30	1	0	1.47	detection	37	UQ	0.227340804	9.255341851
H	11/07/2017	13:00:00	dark	2bright	30-30-30	1	0	1.47	detection	31	UQ	0.369359853	15.50726481
T	24/10/2017	10:00:00	dark	1dark	36-36-36	1	0	1.49	detection	39	UQ	0.162338153	6.551488171
O	11/10/2017	10:00:00	bright	2bright	75-71-69	1	0	1.5	detection	36	UQ	0.129079105	5.192129538
M	30/10/2017	11:30:00	dark	2bright	50-50-50	1	0	1.5	detection	34	UQ	0.146998711	5.922858681
R	14/11/2017	14:00:00	dark	1dark	36-36-36	1	0	1.5	detection	37	UQ	0.162338153	6.551488171
T	20/10/2017	13:00:00	dark	1dark	30-30-30	1	0	1.5	detection	39	UQ	0.227340804	9.255341851
M	11/01/2017	14:00:00	bright	2bright	plain	1	0	1.5	detection	34	UQ	0.419240736	17.87081985
R	11/07/2017	14:00:00	bright	1dark	63-58-55	1	0	1.53	detection	37	UQ	0.119903714	4.819333477
T	11/06/2017	14:00:00	bright	1dark	63-58-55	1	0	1.53	detection	39	UQ	0.119903714	4.819333477
H	11/09/2017	15:00:00	dark	2bright	50-50-50	1	0	1.53	detection	31	UQ	0.146998711	5.922858681
H	11/09/2017	15:00:00	dark	2bright	48-48-48	1	0	1.53	detection	31	UQ	0.197223484	7.993680552
M	25/10/2017	11:00:00	bright	2bright	plain	1	0	1.53	detection	34	UQ	0.419240736	17.87081985
C	20/10/2017	13:00:00	bright	1dark	63-58-55	1	0	1.54	detection	26	UQ	0.119903714	4.819333477
M	20/10/2017	13:00:00	bright	2bright	75-71-69	1	0	1.56	detection	34	UQ	0.129079105	5.192129538
E	20/10/2017	13:00:00	dark	2bright	50-50-50	1	0	1.56	detection	28	UQ	0.146998711	5.922858681
G	31/10/2017	15:00:00	bright	1dark	66-58-55	1	0	1.56	detection	30	UQ	0.148335617	5.977527012
J	31/10/2017	15:00:00	bright	1dark	66-58-55	1	0	1.56	detection	33	UQ	0.148335617	5.977527012
G	11/07/2017	15:00:00	dark	1dark	36-36-36	1	0	1.56	detection	30	UQ	0.162338153	6.551488171
H	11/03/2017	15:00:00	dark	2bright	48-48-48	1	0	1.56	detection	31	UQ	0.197223484	7.993680552
O	30/10/2017	11:30:00	dark	2bright	48-48-48	1	0	1.56	detection	36	UQ	0.197223484	7.993680552
O	11/03/2017	15:00:00	dark	2bright	48-48-48	1	0	1.56	detection	36	UQ	0.197223484	7.993680552
N	11/09/2017	15:00:00	bright	1dark	85-75-75	1	0	1.56	detection	35	UQ	0.36590405	15.34743024
T	20/10/2017	13:00:00	bright	1dark	85-75-75	1	0	1.56	detection	39	UQ	0.36590405	15.34743024
O	30/10/2017	11:30:00	bright	2bright	plain	1	0	1.56	detection	36	UQ	0.419240736	17.87081985
N	11/08/2017	14:00:00	bright	1dark	53-53-53	0	3	1.57	detection	35	UQ	0.058437472	2.340165169
M	11/09/2017	15:00:00	bright	2bright	70-66-64	1	0	1.57	detection	34	UQ	0.099135488	3.978487155
E	23/10/2017	11:00:00	bright	2bright	85-75-75	1	0	1.57	detection	28	UQ	0.217397242	8.836904344
M	31/10/2017	16:00:00	bright	2bright	85-75-75	1	0	1.57	detection	34	UQ	0.217397242	8.836904344
O	13/11/2017	15:00:00	dark	2bright	30-30-30	1	0	1.57	detection	36	UQ	0.369359853	15.50726481
O	11/06/2017	14:00:00	dark	2bright	50-50-50	1	0	1.59	detection	36	UQ	0.146998711	5.922858681
T	27/10/2017	10:00:00	dark	1dark	30-30-30	1	0	1.59	detection	39	UQ	0.227340804	9.255341851
T	11/02/2017	15:00:00	dark	1dark	30-30-30	1	0	1.59	detection	39	UQ	0.227340804	9.255341851
M	11/07/2017	13:00:00	dark	2bright	30-30-30	1	0	1.59	detection	34	UQ	0.369359853	15.50726481
M	11/06/2017	14:00:00	dark	2bright	50-50-50	1	0	1.6	detection	34	UQ	0.146998711	5.922858681
C	13/11/2017	15:00:00	dark	1dark	30-30-30	1	0	1.6	detection	26	UQ	0.227340804	9.255341851
E	11/08/2017	14:00:00	dark	2bright	50-50-50	1	0	1.62	detection	28	UQ	0.146998711	5.922858681
H	24/10/2017	10:00:00	bright	2bright	plain	1	0	1.62	detection	31	UQ	0.419240736	17.87081985
N	16/11/2017	10:00:00	bright	1dark	63-58-55	1	0	1.63	detection	35	UQ	0.119903714	4.819333477
B	24/10/2017	10:00:00	dark	2bright	50-50-50	1	0	1.65	detection	25	UQ	0.146998711	5.922858681
H	31/10/2017	16:00:00	dark	2bright	48-48-48	1	0	1.65	detection	31	UQ	0.197223484	7.993680552
M	27/10/2017	10:00:00	bright	2bright	plain	1	0	1.65	detection	34	UQ	0.419240736	17.87081985
G	31/10/2017	15:00:00	bright	1dark	55-55-55	1	0	1.66	detection	30	UQ	0.098101105	3.936705514
N	14/11/2017	14:00:00	bright	1dark	63-58-55	1	0	1.66	detection	35	UQ	0.119903714	4.819333477
T	11/02/2017	15:00:00	bright	1dark	63-58-55	1	0	1.66	detection	39	UQ	0.119903714	4.819333477
E	11/07/2017	13:00:00	bright	2bright	75-71-69	1	0	1.66	detection	28	UQ	0.129079105	5.192129538
G	11/03/2017	14:00:00	bright	1dark	85-75-75	1	0	1.66	detection	30	UQ	0.36590405	15.34743024
E	13/11/2017	15:00:00	dark	2bright	30-30-30	1	0	1.66	detection	28	UQ	0.369359853	15.50726481
H	20/10/2017	10:00:00	dark	2bright	30-30-30	1	0	1.66	detection	31	UQ	0.369359853	15.50726481
R	13/11/2017	15:00:00	dark	1dark	45-45-45	1	0	1.68	detection	37	UQ	0.07566594	3.032433699
G	24/10/2017	10:00:00	bright	1dark	63-58-55	1	0	1.68	detection	30	UQ	0.119903714	4.819333477
O	11/07/2017	13:00:00	bright	2bright	75-71-69	1	0	1.68	detection	36	UQ	0.129079105	5.192129538
M	27/10/2017	10:00:00	dark	2bright	50-50-50	1	0	1.68	detection	34	UQ	0.146998711	5.922858681
M	11/10/2017	10:00:00	dark	2bright	48-48-48	1	0	1.68	detection	34	UQ	0.197223484	7.993680552
J	11/06/2017	15:00:00	bright	1dark	55-55-55	1	0	1.69	detection	33	UQ	0.098101105	3.936705514
R	15/11/2017	15:00:00	dark	1dark	36-36-36	1	0	1.69	detection	37	UQ	0.162338153	6.551488171
M	11/06/2017	14:00:00	bright	2bright	85-75-75	1	0	1.69	detection	34	UQ	0.217397242	8.836904344
M	11/02/2017	15:00:00	bright	2bright	85-75-75	1	0	1.69	detection	34	UQ	0.217397242	8.836904344
O	11/07/2017	13:00:00	dark	2bright	48-48-48	1	0	1.71	detection	36	UQ	0.197223484	7.993680552
R	14/11/2017	14:00:00	bright	1dark	85-75-75	1	0	1.72	detection	37	UQ	0.36590405	15.34743024
M	11/08/2017	14:00:00	bright	2bright	plain	1	0	1.73	detection	34	UQ	0.419240736	17.87081985
O	11/10/2017	10:00:00	bright	2bright	70-66-64	1	0	1.75	detection	36	UQ	0.099135488	3.978487155
J	11/02/2017	14:00:00	bright	1dark	63-58-55	1	0	1.75	detection	33	UQ	0.119903714	4.819333477
N	11/07/2017	13:00:00	bright	1dark	63-58-55	1	0	1.75	detection	35	UQ	0.119903714	4.819333477
H	11/10/2017	10:00:00	bright	2bright	75-71-69	1	0	1.75	detection	31	UQ	0.129079105	5.192129538
T	24/10/2017	10:00:00	bright	1dark	66-58-55	1	0	1.75	detection	39	UQ	0.148335617	5.977527012
C	11/09/2017	14:00:00	dark	1dark	36-36-36	1	0	1.75	detection	26	UQ	0.162338153	6.551488171
T	11/03/2017	15:00:00	dark	1dark	36-36-36	1	0	1.75	detection	39	UQ	0.162338153	6.551488171
E	11/01/2017	15:00:00	dark	2bright	30-30-30	1	0	1.75	detection	28	UQ	0.369359853	15.50726481
O	31/10/2017	15:00:00	dark	2bright	30-30-30	1	0	1.75	detection	36	UQ	0.369359853	15.50726481
H	20/10/2017	13:00:00	dark	2bright	50-50-50	1	0	1.78	detection	31	UQ	0.146998711	5.922858681
M	11/09/2017	15:00:00	dark	2bright	48-48-48	1	0	1.78	detection	34	UQ	0.197223484	7.993680552
F	11/10/2017	10:00:00	bright	2bright	plain	1	0	1.79	detection	29	UQ	0.419240736	17.87081985
J	11/06/2017	15:00:00	bright	1dark	63-58-55	1	0	1.81	detection	33	UQ	0.119903714	4.819333477
E	24/10/2017	10:00:00	dark	2bright	50-50-50	1	0	1.81	detection	28	UQ	0.146998711	5.922858681
M	24/10/2017	10:00:00	dark	2bright	50-50-50	1	0	1.81	detection	34	UQ	0.146998711	5.922858681
M	23/10/2017	11:00:00	dark	2bright	50-50-50	1	0	1.81	detection	34	UQ	0.146998711	5.922858681
G	11/08/2017	15:00:00	bright	1dark	66-58-55	1	0	1.81	detection	30	UQ	0.148335617	5.977527012
C	14/11/2017	15:00:00	bright	1dark	85-75-75	1	0	1.81	detection	26	UQ	0.36590405	15.34743024
T	14/11/2017	14:00:00	bright	1dark	63-58-55	1	0	1.82	detection	39	UQ	0.119903714	4.819333477
J	11/02/2017	14:00:00	dark	1dark	30-30-30	1	0	1.82	detection	33	UQ	0.227340804	9.255341851
B	11/07/2017	15:00:00	dark	2bright	30-30-30	1	0	1.82	detection	25	UQ	0.369359853	15.50726481
C	11/07/2017	14:00:00	dark	1dark	40-40-40	1	0	1.84	detection	26	UQ	0.125392552	5.042240664
R	14/11/2017	14:00:00	dark	1dark	40-40-40	1	0	1.84	detection	37	UQ	0.125392552	5.042240664
N	11/08/2017	14:00:00	bright	1dark	66-58-55	1	0	1.84	detection	35	UQ	0.148335617	5.977527012
E	13/11/2017	15:00:00	bright	2bright	85-75-75	1	0	1.84	detection	28	UQ	0.217397242	8.836904344
D	13/11/2017	15:00:00	dark	2bright	30-30-30	1	0	1.84	detection	27	UQ	0.369359853	15.50726481
C	11/07/2017	14:00:00	bright	1dark	63-58-55	1	0	1.85	detection	26	UQ	0.119903714	4.819333477
T	11/10/2017	10:00:00	dark	1dark	30-30-30	1	0	1.85	detection	39	UQ	0.227340804	9.255341851
O	11/08/2017	14:00:00	bright	2bright	85-75-75	1	0	1.87	detection	36	UQ	0.217397242	8.836904344
N	16/11/2017	10:00:00	bright	1dark	85-75-75	1	0	1.87	detection	35	UQ	0.36590405	15.34743024
M	20/10/2017	13:00:00	dark	2bright	30-30-30	1	0	1.87	detection	34	UQ	0.369359853	15.50726481
R	11/06/2017	14:00:00	bright	1dark	55-55-55	1	0	1.88	detection	37	UQ	0.098101105	3.936705514
R	11/09/2017	15:00:00	bright	1dark	85-75-75	1	0	1.88	detection	37	UQ	0.36590405	15.34743024
R	11/03/2017	15:00:00	dark	1dark	40-40-40	1	0	1.9	detection	37	UQ	0.125392552	5.042240664
R	15/11/2017	15:00:00	dark	1dark	30-30-30	1	0	1.9	detection	37	UQ	0.227340804	9.255341851
R	11/03/2017	15:00:00	bright	1dark	85-75-75	1	0	1.9	detection	37	UQ	0.36590405	15.34743024
R	15/11/2017	15:00:00	bright	1dark	63-58-55	1	0	1.91	detection	37	UQ	0.119903714	4.819333477
G	30/10/2017	11:30:00	dark	1dark	40-40-40	1	0	1.91	detection	30	UQ	0.125392552	5.042240664
G	27/10/2017	10:00:00	dark	1dark	40-40-40	1	0	1.91	detection	30	UQ	0.125392552	5.042240664
G	20/10/2017	13:00:00	bright	1dark	66-58-55	1	0	1.91	detection	30	UQ	0.148335617	5.977527012
C	11/03/2017	15:00:00	dark	1dark	36-36-36	1	0	1.91	detection	26	UQ	0.162338153	6.551488171
R	11/07/2017	14:00:00	dark	1dark	36-36-36	1	0	1.91	detection	37	UQ	0.162338153	6.551488171
E	20/10/2017	10:00:00	dark	2bright	30-30-30	1	0	1.93	detection	28	UQ	0.369359853	15.50726481
N	11/07/2017	13:00:00	dark	1dark	40-40-40	1	0	1.94	detection	35	UQ	0.125392552	5.042240664
B	20/10/2017	10:00:00	bright	2bright	75-71-69	1	0	1.94	detection	25	UQ	0.129079105	5.192129538
E	23/10/2017	11:00:00	dark	2bright	50-50-50	1	0	1.94	detection	28	UQ	0.146998711	5.922858681
J	27/10/2017	10:00:00	dark	1dark	36-36-36	1	0	1.94	detection	33	UQ	0.162338153	6.551488171
N	15/11/2017	15:00:00	bright	1dark	85-75-75	1	0	1.94	detection	35	UQ	0.36590405	15.34743024
R	15/11/2017	15:00:00	bright	1dark	85-75-75	1	0	1.94	detection	37	UQ	0.36590405	15.34743024
E	11/07/2017	13:00:00	dark	2bright	30-30-30	1	0	1.94	detection	28	UQ	0.369359853	15.50726481
D	24/10/2017	10:00:00	bright	2bright	plain	1	0	1.94	detection	27	UQ	0.419240736	17.87081985
C	11/03/2017	15:00:00	dark	1dark	40-40-40	1	0	1.96	detection	26	UQ	0.125392552	5.042240664
N	31/10/2017	16:00:00	bright	1dark	55-55-55	1	0	1.97	detection	35	UQ	0.098101105	3.936705514
R	11/10/2017	10:00:00	dark	1dark	36-36-36	1	0	1.97	detection	37	UQ	0.162338153	6.551488171
D	13/11/2017	15:00:00	bright	2bright	85-75-75	1	0	1.97	detection	27	UQ	0.217397242	8.836904344
N	15/11/2017	15:00:00	dark	1dark	30-30-30	1	0	1.97	detection	35	UQ	0.227340804	9.255341851
R	11/10/2017	10:00:00	bright	1dark	85-75-75	1	0	1.97	detection	37	UQ	0.36590405	15.34743024
B	11/10/2017	10:00:00	bright	2bright	plain	1	0	1.97	detection	25	UQ	0.419240736	17.87081985
N	31/10/2017	16:00:00	dark	1dark	45-45-45	1	0	2	detection	35	UQ	0.07566594	3.032433699
N	11/09/2017	15:00:00	dark	1dark	45-45-45	1	0	2	detection	35	UQ	0.07566594	3.032433699
R	11/03/2017	15:00:00	bright	1dark	55-55-55	1	0	2	detection	37	UQ	0.098101105	3.936705514
G	11/07/2017	15:00:00	bright	1dark	63-58-55	1	0	2	detection	30	UQ	0.119903714	4.819333477
R	16/11/2017	10:00:00	bright	1dark	66-58-55	1	0	2	detection	37	UQ	0.148335617	5.977527012
H	11/07/2017	13:00:00	dark	2bright	48-48-48	1	0	2	detection	31	UQ	0.197223484	7.993680552
M	11/07/2017	13:00:00	dark	2bright	48-48-48	1	0	2	detection	34	UQ	0.197223484	7.993680552
B	24/10/2017	10:00:00	bright	2bright	85-75-75	1	0	2	detection	25	UQ	0.217397242	8.836904344
B	13/11/2017	15:00:00	bright	2bright	85-75-75	1	0	2	detection	25	UQ	0.217397242	8.836904344
H	25/10/2017	11:00:00	bright	2bright	85-75-75	1	0	2	detection	31	UQ	0.217397242	8.836904344
R	13/11/2017	15:00:00	dark	1dark	30-30-30	1	0	2	detection	37	UQ	0.227340804	9.255341851
R	11/10/2017	10:00:00	dark	1dark	30-30-30	1	0	2	detection	37	UQ	0.227340804	9.255341851
T	24/10/2017	10:00:00	dark	1dark	30-30-30	1	0	2	detection	39	UQ	0.227340804	9.255341851
T	11/09/2017	15:00:00	dark	1dark	30-30-30	1	0	2	detection	39	UQ	0.227340804	9.255341851
G	11/09/2017	15:00:00	bright	1dark	85-75-75	1	0	2	detection	30	UQ	0.36590405	15.34743024
O	11/10/2017	10:00:00	bright	2bright	plain	1	0	2	detection	36	UQ	0.419240736	17.87081985
I	11/03/2017	15:00:00	bright	1dark	85-75-75	1	0	2.02	detection	32	UQ	0.36590405	15.34743024
N	11/03/2017	15:00:00	bright	1dark	55-55-55	1	0	2.03	detection	35	UQ	0.098101105	3.936705514
B	31/10/2017	16:00:00	bright	2bright	75-71-69	1	0	2.03	detection	25	UQ	0.129079105	5.192129538
B	11/10/2017	10:00:00	bright	2bright	75-71-69	1	0	2.03	detection	25	UQ	0.129079105	5.192129538
F	11/10/2017	10:00:00	bright	2bright	75-71-69	1	0	2.03	detection	29	UQ	0.129079105	5.192129538
F	11/07/2017	15:00:00	bright	2bright	75-71-69	1	0	2.03	detection	29	UQ	0.129079105	5.192129538
M	27/10/2017	10:00:00	bright	2bright	75-71-69	1	0	2.03	detection	34	UQ	0.129079105	5.192129538
I	27/10/2017	10:00:00	bright	1dark	66-58-55	1	0	2.03	detection	32	UQ	0.148335617	5.977527012
N	11/06/2017	14:00:00	bright	1dark	66-58-55	1	0	2.03	detection	35	UQ	0.148335617	5.977527012
T	14/11/2017	14:00:00	bright	1dark	66-58-55	1	0	2.03	detection	39	UQ	0.148335617	5.977527012
M	11/03/2017	15:00:00	dark	2bright	48-48-48	1	0	2.03	detection	34	UQ	0.197223484	7.993680552
B	11/08/2017	14:00:00	bright	2bright	85-75-75	1	0	2.03	detection	25	UQ	0.217397242	8.836904344
G	23/10/2017	10:00:00	dark	1dark	30-30-30	1	0	2.03	detection	30	UQ	0.227340804	9.255341851
J	14/11/2017	15:00:00	bright	1dark	85-75-75	1	0	2.03	detection	33	UQ	0.36590405	15.34743024
N	11/03/2017	15:00:00	bright	1dark	85-75-75	1	0	2.03	detection	35	UQ	0.36590405	15.34743024
G	27/10/2017	10:00:00	bright	1dark	63-58-55	1	0	2.06	detection	30	UQ	0.119903714	4.819333477
J	27/10/2017	10:00:00	dark	1dark	40-40-40	1	0	2.06	detection	33	UQ	0.125392552	5.042240664
R	15/11/2017	15:00:00	dark	1dark	40-40-40	1	0	2.06	detection	37	UQ	0.125392552	5.042240664
T	11/03/2017	15:00:00	dark	1dark	40-40-40	1	0	2.06	detection	39	UQ	0.125392552	5.042240664
M	25/10/2017	11:00:00	bright	2bright	75-71-69	1	0	2.06	detection	34	UQ	0.129079105	5.192129538
D	14/11/2017	14:00:00	dark	2bright	48-48-48	1	0	2.06	detection	27	UQ	0.197223484	7.993680552
O	11/07/2017	13:00:00	dark	2bright	30-30-30	1	0	2.06	detection	36	UQ	0.369359853	15.50726481
J	11/07/2017	14:00:00	bright	1dark	63-58-55	1	0	2.07	detection	33	UQ	0.119903714	4.819333477
S	11/01/2017	14:00:00	dark	2bright	30-30-30	1	0	2.07	detection	38	UQ	0.369359853	15.50726481
S	31/10/2017	15:00:00	bright	2bright	plain	1	0	2.07	detection	38	UQ	0.419240736	17.87081985
H	11/03/2017	15:00:00	dark	2bright	58-54-52	1	0	2.09	detection	31	UQ	0.11571537	4.649441483
R	14/11/2017	14:00:00	bright	1dark	66-58-55	1	0	2.09	detection	37	UQ	0.148335617	5.977527012
D	20/10/2017	13:00:00	bright	2bright	85-75-75	1	0	2.09	detection	27	UQ	0.217397242	8.836904344
C	11/03/2017	15:00:00	bright	1dark	85-75-75	1	0	2.09	detection	26	UQ	0.36590405	15.34743024
B	27/10/2017	10:00:00	dark	2bright	30-30-30	1	0	2.09	detection	25	UQ	0.369359853	15.50726481
G	11/07/2017	15:00:00	dark	1dark	40-40-40	1	0	2.1	detection	30	UQ	0.125392552	5.042240664
H	27/10/2017	10:00:00	bright	2bright	85-75-75	1	0	2.1	detection	31	UQ	0.217397242	8.836904344
F	16/11/2017	10:00:00	dark	2bright	30-30-30	1	0	2.1	detection	29	UQ	0.369359853	15.50726481
O	31/10/2017	15:00:00	bright	2bright	plain	1	0	2.1	detection	36	UQ	0.419240736	17.87081985
T	11/06/2017	14:00:00	bright	1dark	55-55-55	1	0	2.12	detection	39	UQ	0.098101105	3.936705514
C	11/06/2017	15:00:00	bright	1dark	66-58-55	1	0	2.12	detection	26	UQ	0.148335617	5.977527012
B	27/10/2017	10:00:00	bright	2bright	85-75-75	1	0	2.12	detection	25	UQ	0.217397242	8.836904344
T	23/10/2017	10:00:00	dark	1dark	30-30-30	1	0	2.12	detection	39	UQ	0.227340804	9.255341851
B	11/09/2017	14:00:00	bright	2bright	plain	1	0	2.12	detection	25	UQ	0.419240736	17.87081985
D	23/10/2017	12:00:00	dark	2bright	50-50-50	1	0	2.13	detection	27	UQ	0.146998711	5.922858681
E	11/06/2017	14:00:00	dark	2bright	50-50-50	1	0	2.13	detection	28	UQ	0.146998711	5.922858681
H	11/08/2017	14:00:00	dark	2bright	50-50-50	1	0	2.13	detection	31	UQ	0.146998711	5.922858681
O	20/10/2017	10:00:00	dark	2bright	50-50-50	1	0	2.13	detection	36	UQ	0.146998711	5.922858681
I	11/10/2017	10:00:00	bright	1dark	66-58-55	1	0	2.13	detection	32	UQ	0.148335617	5.977527012
R	11/10/2017	10:00:00	bright	1dark	66-58-55	1	0	2.13	detection	37	UQ	0.148335617	5.977527012
G	11/09/2017	15:00:00	dark	1dark	36-36-36	1	0	2.13	detection	30	UQ	0.162338153	6.551488171
I	11/07/2017	15:00:00	dark	1dark	36-36-36	1	0	2.13	detection	32	UQ	0.162338153	6.551488171
T	11/10/2017	10:00:00	dark	1dark	36-36-36	1	0	2.13	detection	39	UQ	0.162338153	6.551488171
E	27/10/2017	10:00:00	bright	2bright	85-75-75	1	0	2.13	detection	28	UQ	0.217397242	8.836904344
O	23/10/2017	11:00:00	dark	2bright	50-50-50	1	0	2.15	detection	36	UQ	0.146998711	5.922858681
G	27/10/2017	10:00:00	dark	1dark	36-36-36	1	0	2.15	detection	30	UQ	0.162338153	6.551488171
M	27/10/2017	10:00:00	dark	2bright	30-30-30	1	0	2.15	detection	34	UQ	0.369359853	15.50726481
N	11/07/2017	13:00:00	dark	1dark	45-45-45	1	0	2.16	detection	35	UQ	0.07566594	3.032433699
R	11/01/2017	14:00:00	bright	1dark	55-55-55	1	0	2.16	detection	37	UQ	0.098101105	3.936705514
N	11/06/2017	14:00:00	bright	1dark	63-58-55	1	0	2.16	detection	35	UQ	0.119903714	4.819333477
B	25/10/2017	11:00:00	dark	2bright	30-30-30	1	0	2.16	detection	25	UQ	0.369359853	15.50726481
R	13/11/2017	15:00:00	bright	1dark	55-55-55	1	0	2.18	detection	37	UQ	0.098101105	3.936705514
C	31/10/2017	15:00:00	bright	1dark	66-58-55	1	0	2.18	detection	26	UQ	0.148335617	5.977527012
O	11/02/2017	15:00:00	dark	2bright	60-56-54	1	0	2.19	detection	36	UQ	0.061387824	2.458604452
G	11/08/2017	15:00:00	bright	1dark	55-55-55	1	0	2.19	detection	30	UQ	0.098101105	3.936705514
G	11/03/2017	14:00:00	dark	1dark	40-40-40	1	0	2.19	detection	30	UQ	0.125392552	5.042240664
N	11/07/2017	13:00:00	dark	1dark	36-36-36	1	0	2.19	detection	35	UQ	0.162338153	6.551488171
O	11/09/2017	15:00:00	dark	2bright	48-48-48	1	0	2.19	detection	36	UQ	0.197223484	7.993680552
G	30/10/2017	11:30:00	dark	1dark	30-30-30	1	0	2.19	detection	30	UQ	0.227340804	9.255341851
J	11/09/2017	14:00:00	bright	1dark	85-75-75	1	0	2.19	detection	33	UQ	0.36590405	15.34743024
D	11/01/2017	15:00:00	bright	2bright	plain	1	0	2.19	detection	27	UQ	0.419240736	17.87081985
M	11/09/2017	15:00:00	bright	2bright	plain	1	0	2.19	detection	34	UQ	0.419240736	17.87081985
T	11/09/2017	15:00:00	dark	1dark	45-45-45	1	0	2.22	detection	39	UQ	0.07566594	3.032433699
N	13/11/2017	15:00:00	dark	1dark	30-30-30	1	0	2.22	detection	35	UQ	0.227340804	9.255341851
T	24/10/2017	10:00:00	bright	1dark	85-75-75	1	0	2.22	detection	39	UQ	0.36590405	15.34743024
M	11/01/2017	14:00:00	dark	2bright	30-30-30	1	0	2.22	detection	34	UQ	0.369359853	15.50726481
B	11/10/2017	10:00:00	bright	2bright	70-66-64	1	0	2.25	detection	25	UQ	0.099135488	3.978487155
C	11/02/2017	15:00:00	bright	1dark	63-58-55	1	0	2.25	detection	26	UQ	0.119903714	4.819333477
D	20/10/2017	10:00:00	bright	2bright	75-71-69	1	0	2.25	detection	27	UQ	0.129079105	5.192129538
B	11/06/2017	15:00:00	dark	2bright	50-50-50	1	0	2.25	detection	25	UQ	0.146998711	5.922858681
M	11/02/2017	15:00:00	dark	2bright	50-50-50	1	0	2.25	detection	34	UQ	0.146998711	5.922858681
B	31/10/2017	16:00:00	dark	2bright	30-30-30	1	0	2.25	detection	25	UQ	0.369359853	15.50726481
D	11/07/2017	14:00:00	dark	2bright	30-30-30	1	0	2.25	detection	27	UQ	0.369359853	15.50726481
S	13/11/2017	15:00:00	dark	2bright	30-30-30	1	0	2.25	detection	38	UQ	0.369359853	15.50726481
J	31/10/2017	15:00:00	bright	1dark	55-55-55	1	0	2.28	detection	33	UQ	0.098101105	3.936705514
O	11/09/2017	15:00:00	bright	2bright	75-71-69	1	0	2.28	detection	36	UQ	0.129079105	5.192129538
B	11/09/2017	14:00:00	dark	2bright	50-50-50	1	0	2.28	detection	25	UQ	0.146998711	5.922858681
E	27/10/2017	10:00:00	dark	2bright	48-48-48	1	0	2.28	detection	28	UQ	0.197223484	7.993680552
M	20/10/2017	13:00:00	dark	2bright	48-48-48	1	0	2.28	detection	34	UQ	0.197223484	7.993680552
F	15/11/2017	15:00:00	bright	2bright	85-75-75	1	0	2.28	detection	29	UQ	0.217397242	8.836904344
S	15/11/2017	15:00:00	bright	2bright	85-75-75	1	0	2.28	detection	38	UQ	0.217397242	8.836904344
D	11/06/2017	15:00:00	bright	2bright	plain	1	0	2.28	detection	27	UQ	0.419240736	17.87081985
O	27/10/2017	10:00:00	bright	2bright	plain	1	0	2.28	detection	36	UQ	0.419240736	17.87081985
O	24/10/2017	10:00:00	bright	2bright	plain	1	0	2.28	detection	36	UQ	0.419240736	17.87081985
T	30/10/2017	11:30:00	bright	1dark	55-55-55	1	0	2.31	detection	39	UQ	0.098101105	3.936705514
J	31/10/2017	15:00:00	dark	1dark	40-40-40	1	0	2.31	detection	33	UQ	0.125392552	5.042240664
O	30/10/2017	11:30:00	dark	2bright	50-50-50	1	0	2.31	detection	36	UQ	0.146998711	5.922858681
C	11/07/2017	14:00:00	dark	1dark	36-36-36	1	0	2.31	detection	26	UQ	0.162338153	6.551488171
O	13/11/2017	15:00:00	bright	2bright	85-75-75	1	0	2.31	detection	36	UQ	0.217397242	8.836904344
S	31/10/2017	15:00:00	bright	2bright	85-75-75	1	0	2.31	detection	38	UQ	0.217397242	8.836904344
D	27/10/2017	10:00:00	dark	2bright	30-30-30	1	0	2.31	detection	27	UQ	0.369359853	15.50726481
E	27/10/2017	10:00:00	dark	2bright	30-30-30	1	0	2.31	detection	28	UQ	0.369359853	15.50726481
M	13/11/2017	15:00:00	dark	2bright	30-30-30	1	0	2.31	detection	34	UQ	0.369359853	15.50726481
B	11/06/2017	15:00:00	bright	2bright	plain	1	0	2.31	detection	25	UQ	0.419240736	17.87081985
J	11/09/2017	14:00:00	dark	1dark	30-30-30	1	0	2.32	detection	33	UQ	0.227340804	9.255341851
M	11/02/2017	15:00:00	bright	2bright	75-71-69	1	0	2.34	detection	34	UQ	0.129079105	5.192129538
O	20/10/2017	13:00:00	bright	2bright	75-71-69	1	0	2.34	detection	36	UQ	0.129079105	5.192129538
O	11/02/2017	15:00:00	dark	2bright	50-50-50	1	0	2.34	detection	36	UQ	0.146998711	5.922858681
R	11/01/2017	14:00:00	bright	1dark	66-58-55	1	0	2.34	detection	37	UQ	0.148335617	5.977527012
N	14/11/2017	14:00:00	dark	1dark	36-36-36	1	0	2.34	detection	35	UQ	0.162338153	6.551488171
M	24/10/2017	10:00:00	dark	2bright	48-48-48	1	0	2.34	detection	34	UQ	0.197223484	7.993680552
N	11/06/2017	14:00:00	bright	1dark	55-55-55	1	0	2.35	detection	35	UQ	0.098101105	3.936705514
D	20/10/2017	13:00:00	bright	2bright	70-66-64	1	0	2.35	detection	27	UQ	0.099135488	3.978487155
T	25/10/2017	13:00:00	bright	1dark	63-58-55	1	0	2.35	detection	39	UQ	0.119903714	4.819333477
H	27/10/2017	10:00:00	dark	2bright	48-48-48	1	0	2.35	detection	31	UQ	0.197223484	7.993680552
M	30/10/2017	11:30:00	dark	2bright	48-48-48	1	0	2.35	detection	34	UQ	0.197223484	7.993680552
S	15/11/2017	15:00:00	dark	2bright	48-48-48	1	0	2.35	detection	38	UQ	0.197223484	7.993680552
H	24/10/2017	10:00:00	bright	2bright	75-71-69	1	0	2.37	detection	31	UQ	0.129079105	5.192129538
G	11/03/2017	14:00:00	dark	1dark	36-36-36	1	0	2.37	detection	30	UQ	0.162338153	6.551488171
N	14/11/2017	14:00:00	dark	1dark	30-30-30	1	0	2.37	detection	35	UQ	0.227340804	9.255341851
J	11/01/2017	15:00:00	bright	1dark	53-53-53	1	0	2.38	detection	33	UQ	0.058437472	2.340165169
I	20/10/2017	13:00:00	bright	1dark	55-55-55	1	0	2.38	detection	32	UQ	0.098101105	3.936705514
N	11/10/2017	10:00:00	dark	1dark	30-30-30	1	0	2.38	detection	35	UQ	0.227340804	9.255341851
R	11/02/2017	15:00:00	dark	1dark	30-30-30	1	0	2.38	detection	37	UQ	0.227340804	9.255341851
N	14/11/2017	14:00:00	bright	1dark	85-75-75	1	0	2.38	detection	35	UQ	0.36590405	15.34743024
O	11/01/2017	14:00:00	bright	2bright	plain	1	0	2.4	detection	36	UQ	0.419240736	17.87081985
C	11/02/2017	15:00:00	dark	1dark	45-45-45	1	0	2.41	detection	26	UQ	0.07566594	3.032433699
R	16/11/2017	10:00:00	dark	1dark	45-45-45	1	0	2.41	detection	37	UQ	0.07566594	3.032433699
E	31/10/2017	16:00:00	dark	2bright	58-54-52	1	0	2.41	detection	28	UQ	0.11571537	4.649441483
N	15/11/2017	15:00:00	bright	1dark	63-58-55	1	0	2.41	detection	35	UQ	0.119903714	4.819333477
H	25/10/2017	11:00:00	dark	2bright	50-50-50	1	0	2.41	detection	31	UQ	0.146998711	5.922858681
M	11/09/2017	15:00:00	dark	2bright	50-50-50	1	0	2.41	detection	34	UQ	0.146998711	5.922858681
E	31/10/2017	16:00:00	dark	2bright	30-30-30	1	0	2.41	detection	28	UQ	0.369359853	15.50726481
O	27/10/2017	10:00:00	dark	2bright	30-30-30	1	0	2.41	detection	36	UQ	0.369359853	15.50726481
J	13/11/2017	15:00:00	bright	1dark	55-55-55	1	0	2.43	detection	33	UQ	0.098101105	3.936705514
I	11/03/2017	15:00:00	dark	1dark	36-36-36	1	0	2.43	detection	32	UQ	0.162338153	6.551488171
I	11/02/2017	14:00:00	bright	1dark	63-58-55	1	0	2.44	detection	32	UQ	0.119903714	4.819333477
H	11/06/2017	14:00:00	dark	2bright	50-50-50	1	0	2.44	detection	31	UQ	0.146998711	5.922858681
J	11/01/2017	15:00:00	bright	1dark	66-58-55	1	0	2.44	detection	33	UQ	0.148335617	5.977527012
B	30/10/2017	11:30:00	dark	2bright	48-48-48	1	0	2.44	detection	25	UQ	0.197223484	7.993680552
O	20/10/2017	10:00:00	dark	2bright	48-48-48	1	0	2.44	detection	36	UQ	0.197223484	7.993680552
E	11/06/2017	14:00:00	bright	2bright	85-75-75	1	0	2.44	detection	28	UQ	0.217397242	8.836904344
C	11/02/2017	15:00:00	dark	1dark	30-30-30	1	0	2.44	detection	26	UQ	0.227340804	9.255341851
C	11/09/2017	14:00:00	bright	1dark	85-75-75	1	0	2.44	detection	26	UQ	0.36590405	15.34743024
O	11/03/2017	15:00:00	dark	2bright	30-30-30	1	0	2.44	detection	36	UQ	0.369359853	15.50726481
S	11/02/2017	15:00:00	dark	2bright	30-30-30	1	0	2.44	detection	38	UQ	0.369359853	15.50726481
D	11/09/2017	14:00:00	bright	2bright	plain	1	0	2.44	detection	27	UQ	0.419240736	17.87081985
F	11/07/2017	15:00:00	dark	2bright	30-30-30	1	0	2.46	detection	29	UQ	0.369359853	15.50726481
O	11/01/2017	14:00:00	dark	2bright	58-54-52	1	0	2.47	detection	36	UQ	0.11571537	4.649441483
F	11/02/2017	14:00:00	bright	2bright	75-71-69	1	0	2.47	detection	29	UQ	0.129079105	5.192129538
B	30/10/2017	11:30:00	dark	2bright	50-50-50	1	0	2.47	detection	25	UQ	0.146998711	5.922858681
H	11/02/2017	14:00:00	dark	2bright	50-50-50	1	0	2.47	detection	31	UQ	0.146998711	5.922858681
C	11/10/2017	10:00:00	dark	1dark	36-36-36	1	0	2.47	detection	26	UQ	0.162338153	6.551488171
D	11/07/2017	14:00:00	bright	2bright	75-71-69	1	0	2.5	detection	27	UQ	0.129079105	5.192129538
M	23/10/2017	11:00:00	bright	2bright	85-75-75	1	0	2.5	detection	34	UQ	0.217397242	8.836904344
C	23/10/2017	12:00:00	dark	1dark	30-30-30	1	0	2.5	detection	26	UQ	0.227340804	9.255341851
R	16/11/2017	10:00:00	bright	1dark	85-75-75	1	0	2.5	detection	37	UQ	0.36590405	15.34743024
O	11/02/2017	15:00:00	dark	2bright	30-30-30	1	0	2.5	detection	36	UQ	0.369359853	15.50726481
O	11/06/2017	14:00:00	bright	2bright	plain	1	0	2.5	detection	36	UQ	0.419240736	17.87081985
I	11/08/2017	14:00:00	bright	1dark	55-55-55	1	0	2.53	detection	32	UQ	0.098101105	3.936705514
N	11/08/2017	14:00:00	dark	1dark	40-40-40	1	0	2.53	detection	35	UQ	0.125392552	5.042240664
H	11/02/2017	14:00:00	bright	2bright	75-71-69	1	0	2.53	detection	31	UQ	0.129079105	5.192129538
S	11/06/2017	14:00:00	dark	2bright	50-50-50	1	0	2.53	detection	38	UQ	0.146998711	5.922858681
E	24/10/2017	10:00:00	dark	2bright	48-48-48	1	0	2.53	detection	28	UQ	0.197223484	7.993680552
G	20/10/2017	10:00:00	dark	1dark	30-30-30	1	0	2.53	detection	30	UQ	0.227340804	9.255341851
J	11/03/2017	15:00:00	bright	1dark	85-75-75	1	0	2.53	detection	33	UQ	0.36590405	15.34743024
M	24/10/2017	10:00:00	dark	2bright	30-30-30	1	0	2.53	detection	34	UQ	0.369359853	15.50726481
T	11/07/2017	13:00:00	dark	1dark	45-45-45	1	0	2.54	detection	39	UQ	0.07566594	3.032433699
S	31/10/2017	15:00:00	dark	2bright	30-30-30	1	0	2.54	detection	38	UQ	0.369359853	15.50726481
M	23/10/2017	11:00:00	dark	2bright	58-54-52	1	0	2.56	detection	34	UQ	0.11571537	4.649441483
G	11/10/2017	10:00:00	bright	1dark	66-58-55	1	0	2.56	detection	30	UQ	0.148335617	5.977527012
N	14/11/2017	14:00:00	bright	1dark	66-58-55	1	0	2.56	detection	35	UQ	0.148335617	5.977527012
B	31/10/2017	16:00:00	dark	2bright	48-48-48	1	0	2.56	detection	25	UQ	0.197223484	7.993680552
B	27/10/2017	10:00:00	dark	2bright	48-48-48	1	0	2.56	detection	25	UQ	0.197223484	7.993680552
O	31/10/2017	15:00:00	bright	2bright	85-75-75	1	0	2.56	detection	36	UQ	0.217397242	8.836904344
O	11/09/2017	15:00:00	bright	2bright	plain	1	0	2.56	detection	36	UQ	0.419240736	17.87081985
O	27/10/2017	10:00:00	dark	2bright	50-50-50	1	0	2.57	detection	36	UQ	0.146998711	5.922858681
R	11/08/2017	14:00:00	bright	1dark	53-53-53	1	0	2.59	detection	37	UQ	0.058437472	2.340165169
J	11/07/2017	14:00:00	dark	1dark	36-36-36	1	0	2.59	detection	33	UQ	0.162338153	6.551488171
I	20/10/2017	10:00:00	dark	1dark	30-30-30	1	0	2.59	detection	32	UQ	0.227340804	9.255341851
N	16/11/2017	10:00:00	bright	1dark	85-75-75	1	0	2.59	detection	35	UQ	0.36590405	15.34743024
N	11/10/2017	10:00:00	bright	1dark	85-75-75	1	0	2.59	detection	35	UQ	0.36590405	15.34743024
F	11/01/2017	15:00:00	bright	2bright	plain	1	0	2.59	detection	29	UQ	0.419240736	17.87081985
C	11/10/2017	10:00:00	bright	1dark	66-58-55	1	0	2.6	detection	26	UQ	0.148335617	5.977527012
J	27/10/2017	10:00:00	bright	1dark	66-58-55	1	0	2.6	detection	33	UQ	0.148335617	5.977527012
C	30/10/2017	11:30:00	dark	1dark	30-30-30	1	0	2.6	detection	26	UQ	0.227340804	9.255341851
F	11/06/2017	15:00:00	dark	2bright	50-50-50	1	0	2.62	detection	29	UQ	0.146998711	5.922858681
C	20/10/2017	10:00:00	bright	1dark	66-58-55	1	0	2.62	detection	26	UQ	0.148335617	5.977527012
T	11/09/2017	15:00:00	bright	1dark	85-75-75	1	0	2.62	detection	39	UQ	0.36590405	15.34743024
T	11/03/2017	15:00:00	bright	1dark	53-53-53	1	0	2.63	detection	39	UQ	0.058437472	2.340165169
M	11/10/2017	10:00:00	bright	2bright	75-71-69	1	0	2.63	detection	34	UQ	0.129079105	5.192129538
S	11/02/2017	15:00:00	dark	2bright	50-50-50	1	0	2.63	detection	38	UQ	0.146998711	5.922858681
C	11/01/2017	16:00:00	bright	1dark	66-58-55	1	0	2.63	detection	26	UQ	0.148335617	5.977527012
I	11/09/2017	14:00:00	dark	1dark	36-36-36	1	0	2.63	detection	32	UQ	0.162338153	6.551488171
M	20/10/2017	10:00:00	dark	2bright	48-48-48	1	0	2.63	detection	34	UQ	0.197223484	7.993680552
I	23/10/2017	11:00:00	dark	1dark	30-30-30	1	0	2.65	detection	32	UQ	0.227340804	9.255341851
J	11/09/2017	14:00:00	dark	1dark	45-45-45	1	0	2.66	detection	33	UQ	0.07566594	3.032433699
H	20/10/2017	10:00:00	dark	2bright	58-54-52	1	0	2.66	detection	31	UQ	0.11571537	4.649441483
S	11/02/2017	15:00:00	bright	2bright	75-71-69	1	0	2.66	detection	38	UQ	0.129079105	5.192129538
N	11/03/2017	15:00:00	dark	1dark	36-36-36	1	0	2.66	detection	35	UQ	0.162338153	6.551488171
F	15/11/2017	15:00:00	dark	2bright	48-48-48	1	0	2.66	detection	29	UQ	0.197223484	7.993680552
B	11/01/2017	15:00:00	dark	2bright	30-30-30	1	0	2.66	detection	25	UQ	0.369359853	15.50726481
O	11/08/2017	14:00:00	bright	2bright	plain	1	0	2.66	detection	36	UQ	0.419240736	17.87081985
I	11/06/2017	15:00:00	bright	1dark	55-55-55	1	0	2.68	detection	32	UQ	0.098101105	3.936705514
N	11/07/2017	13:00:00	dark	1dark	45-46-46	1	0	2.69	detection	35	UQ	0.030932475	1.237693857
N	13/11/2017	15:00:00	bright	1dark	55-55-55	1	0	2.69	detection	35	UQ	0.098101105	3.936705514
I	11/06/2017	15:00:00	bright	1dark	63-58-55	1	0	2.69	detection	32	UQ	0.119903714	4.819333477
D	20/10/2017	13:00:00	dark	2bright	50-50-50	1	0	2.69	detection	27	UQ	0.146998711	5.922858681
O	11/02/2017	15:00:00	bright	2bright	85-75-75	1	0	2.69	detection	36	UQ	0.217397242	8.836904344
C	11/09/2017	14:00:00	dark	1dark	30-30-30	1	0	2.69	detection	26	UQ	0.227340804	9.255341851
J	11/10/2017	10:00:00	dark	1dark	30-30-30	1	0	2.69	detection	33	UQ	0.227340804	9.255341851
O	11/01/2017	14:00:00	dark	2bright	30-30-30	1	0	2.69	detection	36	UQ	0.369359853	15.50726481
J	11/03/2017	15:00:00	dark	1dark	36-36-36	1	0	2.72	detection	33	UQ	0.162338153	6.551488171
M	25/10/2017	11:00:00	dark	2bright	48-48-48	1	0	2.72	detection	34	UQ	0.197223484	7.993680552
C	11/08/2017	14:00:00	bright	1dark	55-55-55	1	0	2.73	detection	26	UQ	0.098101105	3.936705514
T	11/07/2017	13:00:00	bright	1dark	63-58-55	1	0	2.75	detection	39	UQ	0.119903714	4.819333477
B	20/10/2017	13:00:00	dark	2bright	50-50-50	1	0	2.75	detection	25	UQ	0.146998711	5.922858681
S	14/11/2017	14:00:00	dark	2bright	30-30-30	1	0	2.75	detection	38	UQ	0.369359853	15.50726481
B	11/01/2017	15:00:00	bright	2bright	plain	1	0	2.75	detection	25	UQ	0.419240736	17.87081985
J	11/03/2017	15:00:00	bright	1dark	53-53-53	1	0	2.78	detection	33	UQ	0.058437472	2.340165169
G	24/10/2017	10:00:00	dark	1dark	45-45-45	1	0	2.78	detection	30	UQ	0.07566594	3.032433699
G	11/01/2017	15:00:00	bright	1dark	55-55-55	1	0	2.78	detection	30	UQ	0.098101105	3.936705514
C	30/10/2017	11:30:00	dark	1dark	40-40-40	1	0	2.78	detection	26	UQ	0.125392552	5.042240664
D	11/08/2017	14:00:00	dark	2bright	50-50-50	1	0	2.78	detection	27	UQ	0.146998711	5.922858681
J	11/10/2017	10:00:00	bright	1dark	66-58-55	1	0	2.78	detection	33	UQ	0.148335617	5.977527012
G	11/10/2017	10:00:00	dark	1dark	36-36-36	1	0	2.78	detection	30	UQ	0.162338153	6.551488171
S	14/11/2017	14:00:00	dark	2bright	48-48-48	1	0	2.78	detection	38	UQ	0.197223484	7.993680552
C	11/10/2017	10:00:00	dark	1dark	30-30-30	1	0	2.78	detection	26	UQ	0.227340804	9.255341851
M	11/03/2017	15:00:00	dark	2bright	30-30-30	1	0	2.78	detection	34	UQ	0.369359853	15.50726481
M	31/10/2017	16:00:00	bright	2bright	70-66-64	1	0	2.79	detection	34	UQ	0.099135488	3.978487155
J	23/10/2017	12:00:00	dark	1dark	40-40-40	1	0	2.81	detection	33	UQ	0.125392552	5.042240664
I	11/07/2017	15:00:00	dark	1dark	40-40-40	1	0	2.82	detection	32	UQ	0.125392552	5.042240664
S	11/08/2017	14:00:00	bright	2bright	plain	1	0	2.82	detection	38	UQ	0.419240736	17.87081985
H	31/10/2017	16:00:00	dark	2bright	50-50-50	1	0	2.84	detection	31	UQ	0.146998711	5.922858681
I	27/10/2017	10:00:00	bright	1dark	63-58-55	1	0	2.85	detection	32	UQ	0.119903714	4.819333477
S	11/09/2017	15:00:00	dark	2bright	48-48-48	1	0	2.85	detection	38	UQ	0.197223484	7.993680552
F	11/09/2017	15:00:00	dark	2bright	48-48-48	1	0	2.87	detection	29	UQ	0.197223484	7.993680552
J	13/11/2017	15:00:00	dark	1dark	30-30-30	1	0	2.87	detection	33	UQ	0.227340804	9.255341851
I	14/11/2017	15:00:00	bright	1dark	85-75-75	1	0	2.87	detection	32	UQ	0.36590405	15.34743024
T	11/03/2017	15:00:00	bright	1dark	85-75-75	1	0	2.87	detection	39	UQ	0.36590405	15.34743024
B	11/09/2017	14:00:00	bright	2bright	75-71-69	1	0	2.88	detection	25	UQ	0.129079105	5.192129538
D	11/09/2017	14:00:00	dark	2bright	48-48-48	1	0	2.9	detection	27	UQ	0.197223484	7.993680552
E	24/10/2017	10:00:00	dark	2bright	30-30-30	1	0	2.9	detection	28	UQ	0.369359853	15.50726481
B	11/08/2017	14:00:00	bright	2bright	plain	1	0	2.9	detection	25	UQ	0.419240736	17.87081985
I	27/10/2017	10:00:00	dark	1dark	36-36-36	1	0	2.91	detection	32	UQ	0.162338153	6.551488171
M	11/08/2017	14:00:00	dark	2bright	50-50-50	1	0	2.93	detection	34	UQ	0.146998711	5.922858681
E	25/10/2017	11:00:00	dark	2bright	30-30-30	1	0	2.93	detection	28	UQ	0.369359853	15.50726481
G	11/02/2017	14:00:00	dark	1dark	45-45-45	1	0	2.94	detection	30	UQ	0.07566594	3.032433699
B	11/07/2017	15:00:00	bright	2bright	70-66-64	1	0	2.94	detection	25	UQ	0.099135488	3.978487155
D	11/09/2017	14:00:00	dark	2bright	50-50-50	1	0	2.94	detection	27	UQ	0.146998711	5.922858681
S	11/03/2017	15:00:00	dark	2bright	30-30-30	1	0	2.94	detection	38	UQ	0.369359853	15.50726481
B	11/10/2017	10:00:00	dark	2bright	48-48-48	1	0	2.97	detection	25	UQ	0.197223484	7.993680552
D	31/10/2017	16:00:00	dark	2bright	48-48-48	1	0	2.97	detection	27	UQ	0.197223484	7.993680552
J	24/10/2017	10:00:00	bright	1dark	85-75-75	1	0	2.97	detection	33	UQ	0.36590405	15.34743024
B	24/10/2017	10:00:00	dark	2bright	30-30-30	1	0	2.97	detection	25	UQ	0.369359853	15.50726481
O	31/10/2017	15:00:00	bright	2bright	70-66-64	1	0	3	detection	36	UQ	0.099135488	3.978487155
N	11/10/2017	10:00:00	bright	1dark	66-58-55	1	0	3	detection	35	UQ	0.148335617	5.977527012
F	11/06/2017	15:00:00	bright	2bright	plain	1	1	3	detection	29	UQ	0.419240736	17.87081985
M	11/07/2017	13:00:00	dark	2bright	58-54-52	1	0	3.03	detection	34	UQ	0.11571537	4.649441483
O	20/10/2017	13:00:00	dark	2bright	58-54-52	1	0	3.03	detection	36	UQ	0.11571537	4.649441483
G	11/08/2017	15:00:00	dark	1dark	40-40-40	1	0	3.03	detection	30	UQ	0.125392552	5.042240664
H	20/10/2017	10:00:00	bright	2bright	75-71-69	1	0	3.03	detection	31	UQ	0.129079105	5.192129538
O	11/08/2017	14:00:00	dark	2bright	50-50-50	1	0	3.03	detection	36	UQ	0.146998711	5.922858681
D	27/10/2017	10:00:00	dark	2bright	48-48-48	1	0	3.03	detection	27	UQ	0.197223484	7.993680552
O	20/10/2017	13:00:00	dark	2bright	30-30-30	1	0	3.03	detection	36	UQ	0.369359853	15.50726481
J	11/09/2017	14:00:00	dark	1dark	36-36-36	1	0	3.05	detection	33	UQ	0.162338153	6.551488171
F	15/11/2017	15:00:00	dark	2bright	58-54-52	1	0	3.06	detection	29	UQ	0.11571537	4.649441483
D	25/10/2017	11:00:00	bright	2bright	75-71-69	1	0	3.06	detection	27	UQ	0.129079105	5.192129538
I	11/02/2017	14:00:00	dark	1dark	30-30-30	1	0	3.06	detection	32	UQ	0.227340804	9.255341851
G	11/10/2017	10:00:00	bright	1dark	85-75-75	1	0	3.06	detection	30	UQ	0.36590405	15.34743024
F	11/03/2017	14:00:00	dark	2bright	30-30-30	1	0	3.06	detection	29	UQ	0.369359853	15.50726481
S	14/11/2017	14:00:00	dark	2bright	50-50-50	1	0	3.09	detection	38	UQ	0.146998711	5.922858681
N	15/11/2017	15:00:00	dark	1dark	36-36-36	1	0	3.09	detection	35	UQ	0.162338153	6.551488171
E	11/03/2017	15:00:00	dark	2bright	48-48-48	1	0	3.09	detection	28	UQ	0.197223484	7.993680552
F	14/11/2017	14:00:00	dark	2bright	48-48-48	1	0	3.09	detection	29	UQ	0.197223484	7.993680552
I	25/10/2017	13:00:00	dark	1dark	30-30-30	1	0	3.1	detection	32	UQ	0.227340804	9.255341851
J	11/03/2017	15:00:00	bright	1dark	55-55-55	1	0	3.12	detection	33	UQ	0.098101105	3.936705514
M	11/10/2017	10:00:00	bright	2bright	70-66-64	1	0	3.12	detection	34	UQ	0.099135488	3.978487155
R	11/07/2017	14:00:00	dark	1dark	40-40-40	1	0	3.12	detection	37	UQ	0.125392552	5.042240664
N	31/10/2017	16:00:00	bright	1dark	66-58-55	1	0	3.12	detection	35	UQ	0.148335617	5.977527012
G	13/11/2017	14:00:00	dark	1dark	30-30-30	1	0	3.12	detection	30	UQ	0.227340804	9.255341851
B	11/01/2017	15:00:00	dark	2bright	63-58-55	0	3	3.13	detection	25	UQ	0.039449742	1.578809063
O	24/10/2017	10:00:00	dark	2bright	48-48-48	1	0	3.13	detection	36	UQ	0.197223484	7.993680552
F	11/02/2017	14:00:00	dark	2bright	50-50-50	1	0	3.15	detection	29	UQ	0.146998711	5.922858681
J	30/10/2017	11:30:00	bright	1dark	55-55-55	1	0	3.16	detection	33	UQ	0.098101105	3.936705514
F	14/11/2017	14:00:00	bright	2bright	75-71-69	1	0	3.16	detection	29	UQ	0.129079105	5.192129538
B	23/10/2017	12:00:00	dark	2bright	50-50-50	1	0	3.16	detection	25	UQ	0.146998711	5.922858681
D	27/10/2017	10:00:00	bright	2bright	85-75-75	1	0	3.16	detection	27	UQ	0.217397242	8.836904344
F	11/03/2017	14:00:00	dark	2bright	48-48-48	1	0	3.18	detection	29	UQ	0.197223484	7.993680552
B	31/10/2017	16:00:00	bright	2bright	68-64-62	1	0	3.19	detection	25	UQ	0.045592225	1.824954177
G	11/06/2017	15:00:00	bright	1dark	55-55-55	1	0	3.19	detection	30	UQ	0.098101105	3.936705514
F	13/11/2017	14:00:00	bright	2bright	85-75-75	1	0	3.19	detection	29	UQ	0.217397242	8.836904344
C	11/10/2017	10:00:00	bright	1dark	85-75-75	1	0	3.19	detection	26	UQ	0.36590405	15.34743024
S	11/09/2017	15:00:00	bright	2bright	plain	1	0	3.19	detection	38	UQ	0.419240736	17.87081985
M	30/10/2017	11:30:00	bright	2bright	plain	1	0	3.2	detection	34	UQ	0.419240736	17.87081985
M	27/10/2017	10:00:00	dark	2bright	60-56-54	1	0	3.22	detection	34	UQ	0.061387824	2.458604452
E	11/09/2017	15:00:00	dark	2bright	50-50-50	1	0	3.22	detection	28	UQ	0.146998711	5.922858681
D	31/10/2017	16:00:00	dark	2bright	30-30-30	1	0	3.22	detection	27	UQ	0.369359853	15.50726481
D	11/02/2017	14:00:00	dark	2bright	30-30-30	1	0	3.22	detection	27	UQ	0.369359853	15.50726481
B	30/10/2017	11:30:00	bright	2bright	plain	1	0	3.22	detection	25	UQ	0.419240736	17.87081985
D	11/08/2017	14:00:00	bright	2bright	plain	1	0	3.22	detection	27	UQ	0.419240736	17.87081985
H	11/10/2017	10:00:00	bright	2bright	plain	1	0	3.22	detection	31	UQ	0.419240736	17.87081985
G	11/09/2017	15:00:00	dark	1dark	45-45-45	1	0	3.25	detection	30	UQ	0.07566594	3.032433699
D	31/10/2017	16:00:00	bright	2bright	75-71-69	1	0	3.25	detection	27	UQ	0.129079105	5.192129538
I	11/09/2017	14:00:00	bright	1dark	85-75-75	1	0	3.28	detection	32	UQ	0.36590405	15.34743024
E	20/10/2017	13:00:00	bright	2bright	plain	1	0	3.28	detection	28	UQ	0.419240736	17.87081985
E	11/02/2017	14:00:00	dark	2bright	30-30-30	1	0	3.29	detection	28	UQ	0.369359853	15.50726481
J	11/02/2017	14:00:00	dark	1dark	45-45-45	1	0	3.3	detection	33	UQ	0.07566594	3.032433699
J	24/10/2017	10:00:00	bright	1dark	63-58-55	1	0	3.3	detection	33	UQ	0.119903714	4.819333477
E	11/02/2017	14:00:00	dark	2bright	50-50-50	1	0	3.34	detection	28	UQ	0.146998711	5.922858681
I	20/10/2017	10:00:00	bright	1dark	66-58-55	1	0	3.34	detection	32	UQ	0.148335617	5.977527012
R	11/06/2017	14:00:00	bright	1dark	66-58-55	1	0	3.34	detection	37	UQ	0.148335617	5.977527012
B	13/11/2017	15:00:00	dark	2bright	30-30-30	1	0	3.34	detection	25	UQ	0.369359853	15.50726481
G	25/10/2017	13:00:00	bright	1dark	85-75-75	1	0	3.35	detection	30	UQ	0.36590405	15.34743024
I	11/10/2017	10:00:00	bright	1dark	85-75-75	1	0	3.35	detection	32	UQ	0.36590405	15.34743024
I	24/10/2017	10:00:00	dark	1dark	40-40-40	1	0	3.36	detection	32	UQ	0.125392552	5.042240664
J	20/10/2017	13:00:00	bright	1dark	55-55-55	1	0	3.37	detection	33	UQ	0.098101105	3.936705514
F	13/11/2017	14:00:00	bright	2bright	75-71-69	1	0	3.37	detection	29	UQ	0.129079105	5.192129538
I	11/06/2017	15:00:00	bright	1dark	66-58-55	1	0	3.37	detection	32	UQ	0.148335617	5.977527012
B	20/10/2017	13:00:00	bright	2bright	85-75-75	1	0	3.37	detection	25	UQ	0.217397242	8.836904344
F	13/11/2017	14:00:00	dark	2bright	30-30-30	1	0	3.37	detection	29	UQ	0.369359853	15.50726481
E	11/10/2017	10:00:00	bright	2bright	plain	1	0	3.37	detection	28	UQ	0.419240736	17.87081985
B	30/10/2017	11:30:00	dark	2bright	48-48-48	1	0	3.38	detection	25	UQ	0.197223484	7.993680552
I	11/09/2017	14:00:00	dark	1dark	30-30-30	1	0	3.38	detection	32	UQ	0.227340804	9.255341851
T	11/03/2017	15:00:00	bright	1dark	55-55-55	1	0	3.4	detection	39	UQ	0.098101105	3.936705514
E	31/10/2017	16:00:00	bright	2bright	75-71-69	1	0	3.41	detection	28	UQ	0.129079105	5.192129538
F	11/09/2017	15:00:00	bright	2bright	75-71-69	1	0	3.41	detection	29	UQ	0.129079105	5.192129538
I	11/03/2017	15:00:00	dark	1dark	40-40-40	1	0	3.44	detection	32	UQ	0.125392552	5.042240664
R	11/08/2017	14:00:00	dark	1dark	40-40-40	1	0	3.44	detection	37	UQ	0.125392552	5.042240664
N	11/01/2017	14:00:00	bright	1dark	66-58-55	1	0	3.44	detection	35	UQ	0.148335617	5.977527012
O	24/10/2017	10:00:00	bright	2bright	85-75-75	1	0	3.44	detection	36	UQ	0.217397242	8.836904344
O	20/10/2017	13:00:00	dark	2bright	63-58-55	1	0	3.47	detection	36	UQ	0.039449742	1.578809063
B	11/02/2017	14:00:00	bright	2bright	75-71-69	1	0	3.47	detection	25	UQ	0.129079105	5.192129538
S	11/03/2017	15:00:00	dark	2bright	48-48-48	1	0	3.47	detection	38	UQ	0.197223484	7.993680552
C	11/03/2017	15:00:00	bright	1dark	55-55-55	1	0	3.5	detection	26	UQ	0.098101105	3.936705514
I	20/10/2017	13:00:00	bright	1dark	63-58-55	1	0	3.5	detection	32	UQ	0.119903714	4.819333477
I	11/08/2017	14:00:00	dark	1dark	40-40-40	1	0	3.5	detection	32	UQ	0.125392552	5.042240664
N	31/10/2017	16:00:00	dark	1dark	40-40-40	1	0	3.5	detection	35	UQ	0.125392552	5.042240664
I	23/10/2017	11:00:00	bright	1dark	66-58-55	1	0	3.5	detection	32	UQ	0.148335617	5.977527012
O	23/10/2017	11:00:00	dark	2bright	58-54-52	1	0	3.53	detection	36	UQ	0.11571537	4.649441483
B	11/09/2017	14:00:00	dark	2bright	48-48-48	1	0	3.53	detection	25	UQ	0.197223484	7.993680552
I	25/10/2017	13:00:00	bright	1dark	85-75-75	1	0	3.53	detection	32	UQ	0.36590405	15.34743024
J	11/07/2017	14:00:00	dark	1dark	40-40-40	1	0	3.56	detection	33	UQ	0.125392552	5.042240664
S	13/11/2017	15:00:00	bright	2bright	85-75-75	1	0	3.56	detection	38	UQ	0.217397242	8.836904344
H	11/06/2017	14:00:00	bright	2bright	plain	1	0	3.57	detection	31	UQ	0.419240736	17.87081985
G	23/10/2017	10:00:00	bright	1dark	55-55-55	1	0	3.59	detection	30	UQ	0.098101105	3.936705514
M	20/10/2017	10:00:00	dark	2bright	50-50-50	1	0	3.59	detection	34	UQ	0.146998711	5.922858681
T	11/08/2017	14:00:00	bright	1dark	66-58-55	1	0	3.59	detection	39	UQ	0.148335617	5.977527012
F	11/08/2017	15:00:00	bright	2bright	85-75-75	1	0	3.59	detection	29	UQ	0.217397242	8.836904344
J	20/10/2017	10:00:00	dark	1dark	30-30-30	1	0	3.59	detection	33	UQ	0.227340804	9.255341851
G	27/10/2017	10:00:00	bright	1dark	85-75-75	1	0	3.59	detection	30	UQ	0.36590405	15.34743024
B	20/10/2017	10:00:00	dark	2bright	30-30-30	1	0	3.59	detection	25	UQ	0.369359853	15.50726481
H	11/08/2017	14:00:00	bright	2bright	plain	1	0	3.59	detection	31	UQ	0.419240736	17.87081985
C	20/10/2017	13:00:00	bright	1dark	66-58-55	1	0	3.6	detection	26	UQ	0.148335617	5.977527012
J	23/10/2017	12:00:00	bright	1dark	66-58-55	1	0	3.6	detection	33	UQ	0.148335617	5.977527012
J	27/10/2017	10:00:00	bright	1dark	85-75-75	1	0	3.6	detection	33	UQ	0.36590405	15.34743024
I	13/11/2017	15:00:00	bright	1dark	55-55-55	1	0	3.63	detection	32	UQ	0.098101105	3.936705514
O	11/10/2017	10:00:00	dark	2bright	48-48-48	1	0	3.63	detection	36	UQ	0.197223484	7.993680552
J	20/10/2017	13:00:00	bright	1dark	63-58-55	1	0	3.65	detection	33	UQ	0.119903714	4.819333477
M	13/11/2017	15:00:00	bright	2bright	85-75-75	1	0	3.65	detection	34	UQ	0.217397242	8.836904344
R	11/02/2017	15:00:00	bright	1dark	63-58-55	1	0	3.66	detection	37	UQ	0.119903714	4.819333477
D	11/07/2017	14:00:00	dark	2bright	48-48-48	1	0	3.66	detection	27	UQ	0.197223484	7.993680552
D	11/01/2017	15:00:00	dark	2bright	30-30-30	1	0	3.66	detection	27	UQ	0.369359853	15.50726481
B	25/10/2017	11:00:00	bright	2bright	85-75-75	1	0	3.68	detection	25	UQ	0.217397242	8.836904344
G	13/11/2017	14:00:00	dark	1dark	45-45-45	1	0	3.69	detection	30	UQ	0.07566594	3.032433699
E	11/03/2017	15:00:00	dark	2bright	58-54-52	1	0	3.69	detection	28	UQ	0.11571537	4.649441483
D	11/09/2017	14:00:00	bright	2bright	75-71-69	1	0	3.69	detection	27	UQ	0.129079105	5.192129538
T	27/10/2017	10:00:00	dark	1dark	45-45-45	1	0	3.71	detection	39	UQ	0.07566594	3.032433699
F	11/09/2017	15:00:00	dark	2bright	50-50-50	1	0	3.72	detection	29	UQ	0.146998711	5.922858681
D	24/10/2017	10:00:00	dark	2bright	48-48-48	1	0	3.72	detection	27	UQ	0.197223484	7.993680552
I	11/10/2017	10:00:00	dark	1dark	30-30-30	1	0	3.72	detection	32	UQ	0.227340804	9.255341851
J	23/10/2017	12:00:00	dark	1dark	30-30-30	1	0	3.72	detection	33	UQ	0.227340804	9.255341851
D	20/10/2017	10:00:00	bright	2bright	plain	1	0	3.72	detection	27	UQ	0.419240736	17.87081985
T	25/10/2017	13:00:00	dark	1dark	45-45-45	1	0	3.75	detection	39	UQ	0.07566594	3.032433699
J	11/03/2017	15:00:00	dark	1dark	40-40-40	1	0	3.75	detection	33	UQ	0.125392552	5.042240664
J	30/10/2017	11:30:00	dark	1dark	30-30-30	1	0	3.75	detection	33	UQ	0.227340804	9.255341851
G	25/10/2017	13:00:00	bright	1dark	85-75-75	1	0	3.75	detection	30	UQ	0.36590405	15.34743024
S	11/10/2017	10:00:00	bright	2bright	plain	1	0	3.81	detection	38	UQ	0.419240736	17.87081985
I	31/10/2017	15:00:00	dark	1dark	40-40-40	1	0	3.82	detection	32	UQ	0.125392552	5.042240664
G	30/10/2017	11:30:00	dark	1dark	45-45-45	1	0	3.84	detection	30	UQ	0.07566594	3.032433699
I	31/10/2017	15:00:00	bright	1dark	66-58-55	1	0	3.84	detection	32	UQ	0.148335617	5.977527012
F	11/01/2017	15:00:00	dark	2bright	30-30-30	1	0	3.84	detection	29	UQ	0.369359853	15.50726481
J	11/10/2017	10:00:00	bright	1dark	85-75-75	1	0	3.85	detection	33	UQ	0.36590405	15.34743024
I	23/10/2017	11:00:00	bright	1dark	55-55-55	1	0	3.87	detection	32	UQ	0.098101105	3.936705514
E	25/10/2017	11:00:00	bright	2bright	85-75-75	1	0	3.88	detection	28	UQ	0.217397242	8.836904344
J	20/10/2017	10:00:00	dark	1dark	40-40-40	1	0	3.9	detection	33	UQ	0.125392552	5.042240664
E	30/10/2017	11:30:00	bright	2bright	plain	1	0	3.9	detection	28	UQ	0.419240736	17.87081985
H	23/10/2017	12:00:00	dark	2bright	58-54-52	1	2	3.91	detection	31	UQ	0.11571537	4.649441483
J	11/06/2017	15:00:00	bright	1dark	66-58-55	1	0	3.91	detection	33	UQ	0.148335617	5.977527012
G	25/10/2017	13:00:00	dark	1dark	36-36-36	1	0	3.91	detection	30	UQ	0.162338153	6.551488171
C	20/10/2017	13:00:00	bright	1dark	55-55-55	1	0	3.94	detection	26	UQ	0.098101105	3.936705514
I	27/10/2017	10:00:00	dark	1dark	40-40-40	1	0	3.94	detection	32	UQ	0.125392552	5.042240664
H	13/11/2017	14:00:00	bright	2bright	85-75-75	1	0	3.94	detection	31	UQ	0.217397242	8.836904344
B	11/03/2017	15:00:00	dark	2bright	30-30-30	1	0	3.94	detection	25	UQ	0.369359853	15.50726481
J	13/11/2017	15:00:00	dark	1dark	45-45-45	1	0	3.97	detection	33	UQ	0.07566594	3.032433699
I	20/10/2017	10:00:00	dark	1dark	40-40-40	1	0	3.97	detection	32	UQ	0.125392552	5.042240664
J	20/10/2017	10:00:00	bright	1dark	66-58-55	1	0	3.97	detection	33	UQ	0.148335617	5.977527012
F	11/10/2017	10:00:00	bright	2bright	70-66-64	1	0	4	detection	29	UQ	0.099135488	3.978487155
B	11/02/2017	14:00:00	dark	2bright	30-30-30	1	0	4	detection	25	UQ	0.369359853	15.50726481
S	11/06/2017	14:00:00	bright	2bright	plain	1	0	4	detection	38	UQ	0.419240736	17.87081985
N	11/08/2017	14:00:00	bright	1dark	55-55-55	1	0	4.03	detection	35	UQ	0.098101105	3.936705514
I	13/11/2017	15:00:00	dark	1dark	30-30-30	1	0	4.03	detection	32	UQ	0.227340804	9.255341851
O	25/10/2017	11:00:00	bright	2bright	plain	1	0	4.03	detection	36	UQ	0.419240736	17.87081985
E	25/10/2017	11:00:00	dark	2bright	58-54-52	1	0	4.06	detection	28	UQ	0.11571537	4.649441483
O	23/10/2017	11:00:00	bright	2bright	85-75-75	1	0	4.06	detection	36	UQ	0.217397242	8.836904344
B	11/08/2017	14:00:00	dark	2bright	50-50-50	1	0	4.07	detection	25	UQ	0.146998711	5.922858681
B	11/02/2017	14:00:00	dark	2bright	50-50-50	1	0	4.1	detection	25	UQ	0.146998711	5.922858681
D	20/10/2017	10:00:00	dark	2bright	30-30-30	1	0	4.1	detection	27	UQ	0.369359853	15.50726481
M	30/10/2017	11:30:00	dark	2bright	60-56-54	1	0	4.12	detection	34	UQ	0.061387824	2.458604452
F	11/02/2017	14:00:00	dark	2bright	30-30-30	1	0	4.12	detection	29	UQ	0.369359853	15.50726481
E	20/10/2017	10:00:00	bright	2bright	plain	1	0	4.12	detection	28	UQ	0.419240736	17.87081985
O	25/10/2017	11:00:00	bright	2bright	85-75-75	1	0	4.13	detection	36	UQ	0.217397242	8.836904344
B	11/03/2017	15:00:00	dark	2bright	48-48-48	1	0	4.15	detection	25	UQ	0.197223484	7.993680552
O	13/11/2017	15:00:00	bright	2bright	75-71-69	1	1	4.16	detection	36	UQ	0.129079105	5.192129538
G	20/10/2017	10:00:00	dark	1dark	45-45-45	1	0	4.19	detection	30	UQ	0.07566594	3.032433699
H	11/07/2017	13:00:00	bright	2bright	75-71-69	1	0	4.19	detection	31	UQ	0.129079105	5.192129538
B	20/10/2017	10:00:00	bright	2bright	plain	1	0	4.19	detection	25	UQ	0.419240736	17.87081985
M	11/03/2017	15:00:00	dark	2bright	58-54-52	1	0	4.22	detection	34	UQ	0.11571537	4.649441483
B	20/10/2017	10:00:00	bright	2bright	85-75-75	1	0	4.22	detection	25	UQ	0.217397242	8.836904344
M	31/10/2017	16:00:00	dark	2bright	60-56-54	1	0	4.25	detection	34	UQ	0.061387824	2.458604452
G	20/10/2017	13:00:00	dark	1dark	45-45-45	1	0	4.28	detection	30	UQ	0.07566594	3.032433699
C	31/10/2017	15:00:00	bright	1dark	55-55-55	1	0	4.28	detection	26	UQ	0.098101105	3.936705514
C	11/08/2017	14:00:00	dark	1dark	40-40-40	1	0	4.28	detection	26	UQ	0.125392552	5.042240664
E	11/01/2017	15:00:00	bright	2bright	plain	1	0	4.28	detection	28	UQ	0.419240736	17.87081985
F	14/11/2017	14:00:00	bright	2bright	plain	1	0	4.28	detection	29	UQ	0.419240736	17.87081985
G	20/10/2017	10:00:00	dark	1dark	45-46-46	1	0	4.31	detection	30	UQ	0.030932475	1.237693857
G	11/06/2017	15:00:00	bright	1dark	53-53-53	1	0	4.31	detection	30	UQ	0.058437472	2.340165169
H	31/10/2017	16:00:00	dark	2bright	58-54-52	1	0	4.32	detection	31	UQ	0.11571537	4.649441483
F	11/06/2017	15:00:00	bright	2bright	85-75-75	1	0	4.32	detection	29	UQ	0.217397242	8.836904344
I	27/10/2017	10:00:00	bright	1dark	85-75-75	1	0	4.32	detection	32	UQ	0.36590405	15.34743024
R	15/11/2017	15:00:00	dark	1dark	45-45-45	1	0	4.34	detection	37	UQ	0.07566594	3.032433699
F	11/08/2017	15:00:00	dark	2bright	50-50-50	1	0	4.34	detection	29	UQ	0.146998711	5.922858681
N	11/03/2017	15:00:00	bright	1dark	53-53-53	1	0	4.35	detection	35	UQ	0.058437472	2.340165169
E	11/01/2017	15:00:00	dark	2bright	63-58-55	1	0	4.37	detection	28	UQ	0.039449742	1.578809063
R	11/09/2017	15:00:00	dark	1dark	36-36-36	1	0	4.37	detection	37	UQ	0.162338153	6.551488171
C	11/08/2017	14:00:00	bright	1dark	66-58-55	1	0	4.38	detection	26	UQ	0.148335617	5.977527012
H	25/10/2017	11:00:00	dark	2bright	30-30-30	1	0	4.38	detection	31	UQ	0.369359853	15.50726481
H	13/11/2017	14:00:00	dark	2bright	30-30-30	1	0	4.38	detection	31	UQ	0.369359853	15.50726481
B	27/10/2017	10:00:00	bright	2bright	70-66-64	1	0	4.44	detection	25	UQ	0.099135488	3.978487155
S	11/01/2017	14:00:00	bright	2bright	plain	1	0	4.44	detection	38	UQ	0.419240736	17.87081985
S	11/10/2017	10:00:00	dark	2bright	48-48-48	1	0	4.46	detection	38	UQ	0.197223484	7.993680552
H	11/02/2017	14:00:00	dark	2bright	60-56-54	1	0	4.5	detection	31	UQ	0.061387824	2.458604452
F	13/11/2017	14:00:00	bright	2bright	66-62-60	1	0	4.57	detection	29	UQ	0.021014427	0.840700861
E	11/08/2017	14:00:00	bright	2bright	plain	1	0	4.57	detection	28	UQ	0.419240736	17.87081985
H	11/09/2017	15:00:00	bright	2bright	75-71-69	1	0	4.6	detection	31	UQ	0.129079105	5.192129538
G	20/10/2017	10:00:00	dark	1dark	40-40-40	1	0	4.62	detection	30	UQ	0.125392552	5.042240664
H	24/10/2017	10:00:00	dark	2bright	48-48-48	1	0	4.62	detection	31	UQ	0.197223484	7.993680552
J	20/10/2017	13:00:00	dark	1dark	40-40-40	1	0	4.63	detection	33	UQ	0.125392552	5.042240664
H	13/11/2017	14:00:00	bright	2bright	68-64-62	1	0	4.66	detection	31	UQ	0.045592225	1.824954177
J	11/10/2017	10:00:00	dark	1dark	36-36-36	1	0	4.66	detection	33	UQ	0.162338153	6.551488171
C	24/10/2017	10:00:00	dark	1dark	36-36-36	1	0	4.72	detection	26	UQ	0.162338153	6.551488171
D	24/10/2017	10:00:00	bright	2bright	85-75-75	1	0	4.72	detection	27	UQ	0.217397242	8.836904344
E	11/09/2017	15:00:00	dark	2bright	48-48-48	1	0	4.75	detection	28	UQ	0.197223484	7.993680552
E	11/07/2017	13:00:00	dark	2bright	48-48-48	1	0	4.75	detection	28	UQ	0.197223484	7.993680552
J	20/10/2017	13:00:00	dark	1dark	45-45-45	1	0	4.78	detection	33	UQ	0.07566594	3.032433699
R	11/06/2017	14:00:00	bright	1dark	63-58-55	1	0	4.78	detection	37	UQ	0.119903714	4.819333477
T	25/10/2017	13:00:00	dark	1dark	36-36-36	1	0	4.78	detection	39	UQ	0.162338153	6.551488171
I	20/10/2017	13:00:00	dark	1dark	40-40-40	1	0	4.81	detection	32	UQ	0.125392552	5.042240664
M	23/10/2017	11:00:00	dark	2bright	60-56-54	1	0	4.82	detection	34	UQ	0.061387824	2.458604452
R	16/11/2017	10:00:00	bright	1dark	55-55-55	1	0	4.84	detection	37	UQ	0.098101105	3.936705514
E	20/10/2017	10:00:00	bright	2bright	85-75-75	1	0	4.84	detection	28	UQ	0.217397242	8.836904344
I	11/03/2017	15:00:00	bright	1dark	55-55-55	1	0	4.9	detection	32	UQ	0.098101105	3.936705514
D	25/10/2017	11:00:00	bright	2bright	plain	1	0	4.91	detection	27	UQ	0.419240736	17.87081985
H	23/10/2017	12:00:00	dark	2bright	30-30-30	1	0	4.96	detection	31	UQ	0.369359853	15.50726481
D	20/10/2017	13:00:00	bright	2bright	plain	1	0	4.96	detection	27	UQ	0.419240736	17.87081985
H	31/10/2017	16:00:00	bright	2bright	75-71-69	1	0	4.97	detection	31	UQ	0.129079105	5.192129538
C	11/06/2017	15:00:00	bright	1dark	55-55-55	1	0	5	detection	26	UQ	0.098101105	3.936705514
H	25/10/2017	11:00:00	bright	2bright	70-66-64	1	0	5	detection	31	UQ	0.099135488	3.978487155
F	15/11/2017	15:00:00	dark	2bright	50-50-50	1	0	5	detection	29	UQ	0.146998711	5.922858681
T	23/10/2017	10:00:00	dark	1dark	40-40-40	1	0	5.06	detection	39	UQ	0.125392552	5.042240664
D	23/10/2017	12:00:00	bright	2bright	85-75-75	1	0	5.06	detection	27	UQ	0.217397242	8.836904344
F	14/11/2017	14:00:00	dark	2bright	60-56-54	1	0	5.16	detection	29	UQ	0.061387824	2.458604452
O	11/01/2017	14:00:00	dark	2bright	60-56-54	1	1	5.19	detection	36	UQ	0.061387824	2.458604452
T	14/11/2017	14:00:00	bright	1dark	66-58-55	1	0	5.19	detection	39	UQ	0.148335617	5.977527012
N	14/11/2017	14:00:00	dark	1dark	40-40-40	1	0	5.25	detection	35	UQ	0.125392552	5.042240664
J	11/10/2017	10:00:00	bright	1dark	53-53-53	1	0	5.28	detection	33	UQ	0.058437472	2.340165169
G	24/10/2017	10:00:00	dark	1dark	30-30-30	1	0	5.31	detection	30	UQ	0.227340804	9.255341851
C	27/10/2017	10:00:00	dark	1dark	40-40-40	1	0	5.37	detection	26	UQ	0.125392552	5.042240664
B	11/07/2017	15:00:00	bright	2bright	75-71-69	1	0	5.37	detection	25	UQ	0.129079105	5.192129538
N	11/02/2017	15:00:00	dark	1dark	45-46-46	1	0	5.38	detection	35	UQ	0.030932475	1.237693857
F	11/08/2017	15:00:00	bright	2bright	plain	1	0	5.38	detection	29	UQ	0.419240736	17.87081985
E	11/02/2017	14:00:00	bright	2bright	85-75-75	1	0	5.43	detection	28	UQ	0.217397242	8.836904344
I	11/10/2017	10:00:00	dark	1dark	36-36-36	1	0	5.44	detection	32	UQ	0.162338153	6.551488171
O	24/10/2017	10:00:00	dark	2bright	58-54-52	1	0	5.46	detection	36	UQ	0.11571537	4.649441483
C	31/10/2017	15:00:00	dark	1dark	40-40-40	1	0	5.46	detection	26	UQ	0.125392552	5.042240664
M	11/03/2017	15:00:00	bright	2bright	70-66-64	1	0	5.53	detection	34	UQ	0.099135488	3.978487155
F	11/10/2017	10:00:00	dark	2bright	48-48-48	1	0	5.56	detection	29	UQ	0.197223484	7.993680552
O	20/10/2017	13:00:00	dark	2bright	48-48-48	1	0	5.56	detection	36	UQ	0.197223484	7.993680552
C	27/10/2017	10:00:00	bright	1dark	66-58-55	1	0	5.62	detection	26	UQ	0.148335617	5.977527012
O	30/10/2017	11:30:00	dark	2bright	58-54-52	1	1	5.63	detection	36	UQ	0.11571537	4.649441483
T	30/10/2017	11:30:00	dark	1dark	45-45-45	0	3	5.66	detection	39	UQ	0.07566594	3.032433699
M	11/06/2017	14:00:00	dark	2bright	60-56-54	1	0	5.72	detection	34	UQ	0.061387824	2.458604452
D	11/06/2017	15:00:00	dark	2bright	50-50-50	1	0	5.78	detection	27	UQ	0.146998711	5.922858681
J	11/01/2017	15:00:00	bright	1dark	55-55-55	1	0	5.81	detection	33	UQ	0.098101105	3.936705514
I	11/01/2017	15:00:00	bright	1dark	55-55-55	1	0	5.84	detection	32	UQ	0.098101105	3.936705514
F	11/03/2017	14:00:00	bright	2bright	70-66-64	1	0	5.84	detection	29	UQ	0.099135488	3.978487155
T	30/10/2017	11:30:00	dark	1dark	40-40-40	0	3	5.84	detection	39	UQ	0.125392552	5.042240664
E	30/10/2017	11:30:00	dark	2bright	58-54-52	1	0	5.9	detection	28	UQ	0.11571537	4.649441483
H	20/10/2017	13:00:00	bright	2bright	85-75-75	1	0	5.9	detection	31	UQ	0.217397242	8.836904344
C	11/09/2017	14:00:00	dark	1dark	45-45-45	1	0	5.91	detection	26	UQ	0.07566594	3.032433699
H	27/10/2017	10:00:00	bright	2bright	70-66-64	1	0	5.94	detection	31	UQ	0.099135488	3.978487155
S	11/01/2017	14:00:00	dark	2bright	58-54-52	1	0	5.94	detection	38	UQ	0.11571537	4.649441483
C	11/06/2017	15:00:00	bright	1dark	63-58-55	1	0	6.03	detection	26	UQ	0.119903714	4.819333477
M	24/10/2017	10:00:00	dark	2bright	58-54-52	1	0	6.06	detection	34	UQ	0.11571537	4.649441483
C	13/11/2017	15:00:00	bright	1dark	55-55-55	1	0	6.09	detection	26	UQ	0.098101105	3.936705514
O	11/06/2017	14:00:00	dark	2bright	60-56-54	1	1	6.1	detection	36	UQ	0.061387824	2.458604452
N	11/02/2017	15:00:00	bright	1dark	63-58-55	1	0	6.1	detection	35	UQ	0.119903714	4.819333477
E	11/06/2017	14:00:00	bright	2bright	plain	1	0	6.1	detection	28	UQ	0.419240736	17.87081985
O	27/10/2017	10:00:00	bright	2bright	75-71-69	1	0	6.13	detection	36	UQ	0.129079105	5.192129538
B	11/08/2017	14:00:00	dark	2bright	58-54-52	1	0	6.16	detection	25	UQ	0.11571537	4.649441483
G	11/10/2017	10:00:00	dark	1dark	45-46-46	1	0	6.19	detection	30	UQ	0.030932475	1.237693857
M	25/10/2017	11:00:00	dark	2bright	30-30-30	1	0	6.21	detection	34	UQ	0.369359853	15.50726481
H	11/03/2017	15:00:00	bright	2bright	68-64-62	1	0	6.22	detection	31	UQ	0.045592225	1.824954177
E	11/06/2017	14:00:00	dark	2bright	60-56-54	1	0	6.25	detection	28	UQ	0.061387824	2.458604452
J	23/10/2017	12:00:00	bright	1dark	55-55-55	1	0	6.25	detection	33	UQ	0.098101105	3.936705514
O	11/02/2017	15:00:00	bright	2bright	75-71-69	1	2	6.28	detection	36	UQ	0.129079105	5.192129538
F	11/07/2017	15:00:00	dark	2bright	48-48-48	1	0	6.35	detection	29	UQ	0.197223484	7.993680552
S	30/10/2017	11:30:00	dark	2bright	48-48-48	1	0	6.38	detection	38	UQ	0.197223484	7.993680552
F	14/11/2017	14:00:00	dark	2bright	50-50-50	1	0	6.4	detection	29	UQ	0.146998711	5.922858681
T	11/10/2017	10:00:00	bright	1dark	66-58-55	1	2	6.4	detection	39	UQ	0.148335617	5.977527012
S	11/06/2017	14:00:00	bright	2bright	85-75-75	1	0	6.44	detection	38	UQ	0.217397242	8.836904344
E	23/10/2017	11:00:00	dark	2bright	60-56-54	1	0	6.47	detection	28	UQ	0.061387824	2.458604452
T	30/10/2017	11:30:00	dark	1dark	47-47-48	0	3	6.5	detection	39	UQ	0.022288655	0.891693883
E	11/02/2017	14:00:00	dark	2bright	60-56-54	1	1	6.53	detection	28	UQ	0.061387824	2.458604452
M	13/11/2017	15:00:00	bright	2bright	75-71-69	1	0	6.53	detection	34	UQ	0.129079105	5.192129538
G	20/10/2017	10:00:00	bright	1dark	66-58-55	1	0	6.57	detection	30	UQ	0.148335617	5.977527012
T	11/07/2017	13:00:00	bright	1dark	51-51-51	0	3	6.61	detection	39	UQ	0.014302192	0.572126712
D	11/06/2017	15:00:00	dark	2bright	60-56-54	1	0	6.62	detection	27	UQ	0.061387824	2.458604452
B	31/10/2017	16:00:00	dark	2bright	50-50-50	1	0	6.63	detection	25	UQ	0.146998711	5.922858681
H	23/10/2017	12:00:00	bright	2bright	68-64-62	1	0	6.68	detection	31	UQ	0.045592225	1.824954177
G	31/10/2017	15:00:00	dark	1dark	40-40-40	1	0	6.75	detection	30	UQ	0.125392552	5.042240664
S	11/09/2017	15:00:00	dark	2bright	50-50-50	1	0	6.91	detection	38	UQ	0.146998711	5.922858681
H	27/10/2017	10:00:00	dark	2bright	30-30-30	1	0	6.93	detection	31	UQ	0.369359853	15.50726481
E	11/08/2017	14:00:00	dark	2bright	58-54-52	1	0	6.97	detection	28	UQ	0.11571537	4.649441483
G	11/07/2017	15:00:00	dark	1dark	45-45-45	1	2	7.03	detection	30	UQ	0.07566594	3.032433699
I	24/10/2017	10:00:00	bright	1dark	63-58-55	1	0	7.03	detection	32	UQ	0.119903714	4.819333477
T	11/07/2017	13:00:00	dark	1dark	45-46-46	1	1	7.06	detection	39	UQ	0.030932475	1.237693857
E	11/08/2017	14:00:00	bright	2bright	68-64-62	1	0	7.06	detection	28	UQ	0.045592225	1.824954177
C	20/10/2017	10:00:00	dark	1dark	30-30-30	1	0	7.12	detection	26	UQ	0.227340804	9.255341851
J	30/10/2017	11:30:00	dark	1dark	45-45-45	1	0	7.13	detection	33	UQ	0.07566594	3.032433699
B	20/10/2017	10:00:00	dark	2bright	58-54-52	1	0	7.31	detection	25	UQ	0.11571537	4.649441483
M	11/06/2017	14:00:00	bright	2bright	plain	1	1	7.31	detection	34	UQ	0.419240736	17.87081985
T	30/10/2017	11:30:00	bright	1dark	53-53-53	0	3	7.34	detection	39	UQ	0.058437472	2.340165169
O	24/10/2017	10:00:00	dark	2bright	50-50-50	1	0	7.35	detection	36	UQ	0.146998711	5.922858681
F	13/11/2017	14:00:00	bright	2bright	70-66-64	1	0	7.37	detection	29	UQ	0.099135488	3.978487155
C	11/01/2017	16:00:00	bright	1dark	55-55-55	1	0	7.4	detection	26	UQ	0.098101105	3.936705514
I	31/10/2017	15:00:00	bright	1dark	55-55-55	1	1	7.41	detection	32	UQ	0.098101105	3.936705514
G	11/07/2017	15:00:00	dark	1dark	45-46-46	0	3	7.44	detection	30	UQ	0.030932475	1.237693857
R	11/03/2017	15:00:00	dark	1dark	36-36-36	1	0	7.44	detection	37	UQ	0.162338153	6.551488171
N	13/11/2017	15:00:00	dark	1dark	45-45-45	1	0	7.5	detection	35	UQ	0.07566594	3.032433699
I	11/01/2017	15:00:00	bright	1dark	66-58-55	1	0	7.56	detection	32	UQ	0.148335617	5.977527012
J	20/10/2017	10:00:00	dark	1dark	45-45-45	1	0	7.59	detection	33	UQ	0.07566594	3.032433699
H	31/10/2017	16:00:00	dark	2bright	30-30-30	1	1	7.6	detection	31	UQ	0.369359853	15.50726481
S	11/08/2017	14:00:00	bright	2bright	85-75-75	1	0	7.63	detection	38	UQ	0.217397242	8.836904344
I	23/10/2017	11:00:00	dark	1dark	40-40-40	1	0	7.65	detection	32	UQ	0.125392552	5.042240664
C	24/10/2017	10:00:00	bright	1dark	63-58-55	1	0	7.66	detection	26	UQ	0.119903714	4.819333477
I	20/10/2017	13:00:00	bright	1dark	66-58-55	1	0	7.68	detection	32	UQ	0.148335617	5.977527012
O	11/07/2017	13:00:00	dark	2bright	58-54-52	1	1	7.69	detection	36	UQ	0.11571537	4.649441483
C	20/10/2017	10:00:00	dark	1dark	45-45-45	1	0	7.72	detection	26	UQ	0.07566594	3.032433699
T	11/08/2017	14:00:00	bright	1dark	53-53-53	0	3	7.83	detection	39	UQ	0.058437472	2.340165169
C	31/10/2017	15:00:00	dark	1dark	45-45-45	1	0	7.85	detection	26	UQ	0.07566594	3.032433699
S	11/03/2017	15:00:00	dark	2bright	58-54-52	1	0	7.97	detection	38	UQ	0.11571537	4.649441483
M	11/01/2017	14:00:00	dark	2bright	63-58-55	1	1	8.06	detection	34	UQ	0.039449742	1.578809063
O	11/09/2017	15:00:00	dark	2bright	50-50-50	1	2	8.09	detection	36	UQ	0.146998711	5.922858681
C	23/10/2017	12:00:00	dark	1dark	40-40-40	1	0	8.12	detection	26	UQ	0.125392552	5.042240664
T	14/11/2017	14:00:00	bright	1dark	63-58-55	1	2	8.13	detection	39	UQ	0.119903714	4.819333477
R	16/11/2017	10:00:00	dark	1dark	40-40-40	1	0	8.16	detection	37	UQ	0.125392552	5.042240664
E	11/09/2017	15:00:00	bright	2bright	plain	1	0	8.28	detection	28	UQ	0.419240736	17.87081985
N	11/03/2017	15:00:00	dark	1dark	40-40-40	1	0	8.31	detection	35	UQ	0.125392552	5.042240664
S	30/10/2017	11:30:00	dark	2bright	60-56-54	1	0	8.45	detection	38	UQ	0.061387824	2.458604452
O	31/10/2017	15:00:00	dark	2bright	60-56-54	1	0	8.47	detection	36	UQ	0.061387824	2.458604452
H	11/08/2017	14:00:00	dark	2bright	58-54-52	1	0	8.62	detection	31	UQ	0.11571537	4.649441483
E	30/10/2017	11:30:00	dark	2bright	60-56-54	1	0	8.66	detection	28	UQ	0.061387824	2.458604452
T	27/10/2017	10:00:00	bright	1dark	53-53-53	0	3	8.75	detection	39	UQ	0.058437472	2.340165169
T	20/10/2017	13:00:00	bright	1dark	53-53-53	0	3	8.75	detection	39	UQ	0.058437472	2.340165169
M	13/11/2017	15:00:00	bright	2bright	66-62-60	0	3	8.88	detection	34	UQ	0.021014427	0.840700861
F	11/09/2017	15:00:00	bright	2bright	70-66-64	1	0	8.89	detection	29	UQ	0.099135488	3.978487155
I	11/09/2017	14:00:00	dark	1dark	45-45-45	1	0	8.94	detection	32	UQ	0.07566594	3.032433699
B	11/08/2017	14:00:00	dark	2bright	63-58-55	1	1	8.97	detection	25	UQ	0.039449742	1.578809063
R	16/11/2017	10:00:00	bright	1dark	55-55-55	1	1	8.97	detection	37	UQ	0.098101105	3.936705514
T	13/11/2017	15:00:00	bright	1dark	51-51-51	0	3	9.03	detection	39	UQ	0.014302192	0.572126712
T	27/10/2017	10:00:00	bright	1dark	55-55-55	1	1	9.05	detection	39	UQ	0.098101105	3.936705514
I	11/07/2017	15:00:00	bright	1dark	63-58-55	1	0	9.12	detection	32	UQ	0.119903714	4.819333477
G	31/10/2017	15:00:00	dark	1dark	45-45-45	1	0	9.13	detection	30	UQ	0.07566594	3.032433699
M	11/06/2017	14:00:00	bright	2bright	68-64-62	0	3	9.16	detection	34	UQ	0.045592225	1.824954177
B	11/06/2017	15:00:00	dark	2bright	60-56-54	1	0	9.34	detection	25	UQ	0.061387824	2.458604452
C	13/11/2017	15:00:00	dark	1dark	45-45-45	1	0	9.34	detection	26	UQ	0.07566594	3.032433699
E	11/02/2017	14:00:00	bright	2bright	75-71-69	1	1	9.34	detection	28	UQ	0.129079105	5.192129538
B	11/07/2017	15:00:00	bright	2bright	66-62-60	0	3	9.37	detection	25	UQ	0.021014427	0.840700861
O	11/08/2017	14:00:00	dark	2bright	58-54-52	1	1	9.37	detection	36	UQ	0.11571537	4.649441483
E	11/03/2017	15:00:00	dark	2bright	30-30-30	1	0	9.53	detection	28	UQ	0.369359853	15.50726481
R	14/11/2017	14:00:00	bright	1dark	63-58-55	1	0	9.56	detection	37	UQ	0.119903714	4.819333477
C	30/10/2017	11:30:00	dark	1dark	45-45-45	1	0	9.6	detection	26	UQ	0.07566594	3.032433699
T	25/10/2017	13:00:00	bright	1dark	85-75-75	1	1	9.62	detection	39	UQ	0.36590405	15.34743024
S	11/10/2017	10:00:00	bright	2bright	75-71-69	1	0	9.66	detection	38	UQ	0.129079105	5.192129538
T	11/10/2017	10:00:00	bright	1dark	53-53-53	0	3	9.68	detection	39	UQ	0.058437472	2.340165169
G	11/01/2017	15:00:00	bright	1dark	53-53-53	1	0	9.81	detection	30	UQ	0.058437472	2.340165169
T	11/09/2017	15:00:00	dark	1dark	45-46-46	0	3	9.84	detection	39	UQ	0.030932475	1.237693857
H	11/08/2017	14:00:00	dark	2bright	63-58-55	1	2	9.91	detection	31	UQ	0.039449742	1.578809063
I	11/02/2017	14:00:00	dark	1dark	45-45-45	1	1	9.91	detection	32	UQ	0.07566594	3.032433699
M	11/01/2017	14:00:00	dark	2bright	60-56-54	0	3	9.97	detection	34	UQ	0.061387824	2.458604452
T	11/06/2017	14:00:00	bright	1dark	53-53-53	0	3	10.09	detection	39	UQ	0.058437472	2.340165169
F	11/06/2017	15:00:00	dark	2bright	60-56-54	1	0	10.16	detection	29	UQ	0.061387824	2.458604452
C	24/10/2017	10:00:00	bright	1dark	55-55-55	1	0	10.18	detection	26	UQ	0.098101105	3.936705514
D	31/10/2017	16:00:00	dark	2bright	50-50-50	1	0	10.41	detection	27	UQ	0.146998711	5.922858681
T	11/03/2017	15:00:00	bright	1dark	51-51-51	0	3	10.47	detection	39	UQ	0.014302192	0.572126712
M	11/07/2017	13:00:00	bright	2bright	66-62-60	0	3	10.5	detection	34	UQ	0.021014427	0.840700861
J	31/10/2017	15:00:00	dark	1dark	45-45-45	1	0	10.53	detection	33	UQ	0.07566594	3.032433699
B	20/10/2017	13:00:00	bright	2bright	70-66-64	1	0	10.66	detection	25	UQ	0.099135488	3.978487155
G	23/10/2017	10:00:00	dark	1dark	40-40-40	1	0	10.72	detection	30	UQ	0.125392552	5.042240664
M	11/08/2017	14:00:00	bright	2bright	68-64-62	0	3	10.87	detection	34	UQ	0.045592225	1.824954177
O	11/07/2017	13:00:00	bright	2bright	70-66-64	0	3	10.87	detection	36	UQ	0.099135488	3.978487155
G	20/10/2017	13:00:00	dark	1dark	40-40-40	1	2	10.9	detection	30	UQ	0.125392552	5.042240664
E	11/01/2017	15:00:00	dark	2bright	60-56-54	1	2	10.96	detection	28	UQ	0.061387824	2.458604452
H	11/07/2017	13:00:00	bright	2bright	66-62-60	0	3	11	detection	31	UQ	0.021014427	0.840700861
I	24/10/2017	10:00:00	dark	1dark	45-45-45	1	0	11.03	detection	32	UQ	0.07566594	3.032433699
H	27/10/2017	10:00:00	dark	2bright	58-54-52	1	0	11.07	detection	31	UQ	0.11571537	4.649441483
O	11/10/2017	10:00:00	bright	2bright	66-62-60	0	3	11.15	detection	36	UQ	0.021014427	0.840700861
F	11/03/2017	14:00:00	bright	2bright	68-64-62	1	1	11.22	detection	29	UQ	0.045592225	1.824954177
M	20/10/2017	10:00:00	dark	2bright	60-56-54	1	0	11.31	detection	34	UQ	0.061387824	2.458604452
R	16/11/2017	10:00:00	bright	1dark	63-58-55	1	0	11.47	detection	37	UQ	0.119903714	4.819333477
D	27/10/2017	10:00:00	dark	2bright	58-54-52	1	0	11.57	detection	27	UQ	0.11571537	4.649441483
T	27/10/2017	10:00:00	dark	1dark	47-47-48	0	3	11.69	detection	39	UQ	0.022288655	0.891693883
D	20/10/2017	10:00:00	dark	2bright	58-54-52	1	0	11.72	detection	27	UQ	0.11571537	4.649441483
F	16/11/2017	10:00:00	bright	2bright	68-64-62	0	3	11.75	detection	29	UQ	0.045592225	1.824954177
H	11/06/2017	14:00:00	dark	2bright	60-56-54	1	2	11.75	detection	31	UQ	0.061387824	2.458604452
C	30/10/2017	11:30:00	bright	1dark	55-55-55	1	0	11.81	detection	26	UQ	0.098101105	3.936705514
R	11/08/2017	14:00:00	dark	1dark	45-46-46	0	3	11.91	detection	37	UQ	0.030932475	1.237693857
O	11/06/2017	14:00:00	bright	2bright	85-75-75	1	1	11.94	detection	36	UQ	0.217397242	8.836904344
O	25/10/2017	11:00:00	dark	2bright	60-56-54	0	3	11.96	detection	36	UQ	0.061387824	2.458604452
D	11/06/2017	15:00:00	bright	2bright	85-75-75	1	0	11.97	detection	27	UQ	0.217397242	8.836904344
F	15/11/2017	15:00:00	dark	2bright	63-58-55	0	3	12	detection	29	UQ	0.039449742	1.578809063
I	13/11/2017	15:00:00	dark	1dark	45-45-45	1	0	12.06	detection	32	UQ	0.07566594	3.032433699
D	20/10/2017	10:00:00	bright	2bright	85-75-75	1	0	12.06	detection	27	UQ	0.217397242	8.836904344
T	20/10/2017	13:00:00	bright	1dark	85-75-75	0	3	12.12	detection	39	UQ	0.36590405	15.34743024
B	23/10/2017	12:00:00	dark	2bright	60-56-54	1	0	12.16	detection	25	UQ	0.061387824	2.458604452
E	27/10/2017	10:00:00	bright	2bright	70-66-64	1	1	12.16	detection	28	UQ	0.099135488	3.978487155
C	20/10/2017	13:00:00	dark	1dark	40-40-40	1	0	12.18	detection	26	UQ	0.125392552	5.042240664
R	11/07/2017	14:00:00	dark	1dark	45-45-45	1	1	12.22	detection	37	UQ	0.07566594	3.032433699
M	11/10/2017	10:00:00	bright	2bright	66-62-60	0	3	12.28	detection	34	UQ	0.021014427	0.840700861
H	11/10/2017	10:00:00	bright	2bright	68-64-62	1	1	12.28	detection	31	UQ	0.045592225	1.824954177
M	13/11/2017	15:00:00	bright	2bright	70-66-64	1	0	12.28	detection	34	UQ	0.099135488	3.978487155
B	23/10/2017	12:00:00	bright	2bright	85-75-75	1	0	12.28	detection	25	UQ	0.217397242	8.836904344
E	25/10/2017	11:00:00	bright	2bright	plain	1	2	12.28	detection	28	UQ	0.419240736	17.87081985
G	11/06/2017	15:00:00	bright	1dark	51-51-51	0	3	12.47	detection	30	UQ	0.014302192	0.572126712
T	11/02/2017	15:00:00	dark	1dark	45-46-46	0	3	12.75	detection	39	UQ	0.030932475	1.237693857
C	11/10/2017	10:00:00	bright	1dark	53-53-53	1	0	12.78	detection	26	UQ	0.058437472	2.340165169
H	20/10/2017	10:00:00	bright	2bright	66-62-60	0	3	12.97	detection	31	UQ	0.021014427	0.840700861
C	20/10/2017	10:00:00	dark	1dark	40-40-40	1	0	13	detection	26	UQ	0.125392552	5.042240664
J	11/07/2017	14:00:00	dark	1dark	45-45-45	1	0	13.03	detection	33	UQ	0.07566594	3.032433699
G	13/11/2017	14:00:00	bright	1dark	53-53-53	1	0	13.06	detection	30	UQ	0.058437472	2.340165169
M	20/10/2017	10:00:00	bright	2bright	70-66-64	1	0	13.1	detection	34	UQ	0.099135488	3.978487155
T	14/11/2017	14:00:00	bright	1dark	63-58-55	1	0	13.1	detection	39	UQ	0.119903714	4.819333477
T	11/06/2017	14:00:00	dark	1dark	47-47-48	0	3	13.12	detection	39	UQ	0.022288655	0.891693883
O	13/11/2017	15:00:00	bright	2bright	70-66-64	0	3	13.22	detection	36	UQ	0.099135488	3.978487155
J	13/11/2017	15:00:00	bright	1dark	51-51-51	0	3	13.41	detection	33	UQ	0.014302192	0.572126712
M	11/03/2017	15:00:00	bright	2bright	66-62-60	0	3	13.5	detection	34	UQ	0.021014427	0.840700861
O	11/08/2017	14:00:00	bright	2bright	68-64-62	0	3	13.53	detection	36	UQ	0.045592225	1.824954177
F	16/11/2017	10:00:00	dark	2bright	60-56-54	1	0	13.66	detection	29	UQ	0.061387824	2.458604452
F	13/11/2017	14:00:00	bright	2bright	68-64-62	0	3	13.75	detection	29	UQ	0.045592225	1.824954177
S	11/08/2017	14:00:00	dark	2bright	50-50-50	1	0	13.84	detection	38	UQ	0.146998711	5.922858681
T	13/11/2017	15:00:00	bright	1dark	53-53-53	0	3	13.91	detection	39	UQ	0.058437472	2.340165169
M	11/03/2017	15:00:00	bright	2bright	68-64-62	0	3	13.94	detection	34	UQ	0.045592225	1.824954177
M	30/10/2017	11:30:00	dark	2bright	58-54-52	1	0	13.97	detection	34	UQ	0.11571537	4.649441483
M	11/02/2017	15:00:00	dark	2bright	30-30-30	1	0	14	detection	34	UQ	0.369359853	15.50726481
M	11/08/2017	14:00:00	dark	2bright	63-58-55	0	3	14.03	detection	34	UQ	0.039449742	1.578809063
T	11/10/2017	10:00:00	bright	1dark	85-75-75	1	0	14.03	detection	39	UQ	0.36590405	15.34743024
T	20/10/2017	13:00:00	dark	1dark	45-46-46	0	3	14.1	detection	39	UQ	0.030932475	1.237693857
B	11/03/2017	15:00:00	bright	2bright	70-66-64	1	2	14.28	detection	25	UQ	0.099135488	3.978487155
O	23/10/2017	11:00:00	bright	2bright	66-62-60	0	3	14.29	detection	36	UQ	0.021014427	0.840700861
N	31/10/2017	16:00:00	bright	1dark	51-51-51	0	3	14.37	detection	35	UQ	0.014302192	0.572126712
H	20/10/2017	13:00:00	bright	2bright	68-64-62	0	3	14.41	detection	31	UQ	0.045592225	1.824954177
N	16/11/2017	10:00:00	bright	1dark	63-58-55	1	0	14.47	detection	35	UQ	0.119903714	4.819333477
T	27/10/2017	10:00:00	bright	1dark	51-51-51	0	3	14.56	detection	39	UQ	0.014302192	0.572126712
F	16/11/2017	10:00:00	bright	2bright	85-75-75	1	1	14.56	detection	29	UQ	0.217397242	8.836904344
G	25/10/2017	13:00:00	bright	1dark	63-58-55	1	0	14.72	detection	30	UQ	0.119903714	4.819333477
F	11/02/2017	14:00:00	bright	2bright	85-75-75	1	0	14.75	detection	29	UQ	0.217397242	8.836904344
F	14/11/2017	14:00:00	dark	2bright	58-54-52	1	0	14.84	detection	29	UQ	0.11571537	4.649441483
F	15/11/2017	15:00:00	dark	2bright	60-56-54	0	3	14.85	detection	29	UQ	0.061387824	2.458604452
D	14/11/2017	14:00:00	dark	2bright	60-56-54	1	0	14.91	detection	27	UQ	0.061387824	2.458604452
F	11/07/2017	15:00:00	bright	2bright	66-62-60	0	3	14.97	detection	29	UQ	0.021014427	0.840700861
F	11/06/2017	15:00:00	bright	2bright	68-64-62	0	3	15.19	detection	29	UQ	0.045592225	1.824954177
B	11/02/2017	14:00:00	dark	2bright	60-56-54	0	3	15.19	detection	25	UQ	0.061387824	2.458604452
T	13/11/2017	15:00:00	dark	1dark	47-47-48	0	3	15.22	detection	39	UQ	0.022288655	0.891693883
T	11/08/2017	14:00:00	dark	1dark	47-47-48	0	3	15.22	detection	39	UQ	0.022288655	0.891693883
O	11/08/2017	14:00:00	dark	2bright	63-58-55	0	3	15.39	detection	36	UQ	0.039449742	1.578809063
C	31/10/2017	15:00:00	bright	1dark	51-51-51	0	3	15.47	detection	26	UQ	0.014302192	0.572126712
O	11/03/2017	15:00:00	bright	2bright	68-64-62	1	2	15.56	detection	36	UQ	0.045592225	1.824954177
G	20/10/2017	13:00:00	bright	1dark	63-58-55	1	2	15.62	detection	30	UQ	0.119903714	4.819333477
M	20/10/2017	13:00:00	dark	2bright	60-56-54	1	0	15.69	detection	34	UQ	0.061387824	2.458604452
G	11/03/2017	14:00:00	bright	1dark	53-53-53	0	3	15.75	detection	30	UQ	0.058437472	2.340165169
H	20/10/2017	13:00:00	bright	2bright	66-62-60	0	3	15.84	detection	31	UQ	0.021014427	0.840700861
T	11/09/2017	15:00:00	dark	1dark	47-47-48	0	3	15.94	detection	39	UQ	0.022288655	0.891693883
J	20/10/2017	13:00:00	bright	1dark	66-58-55	1	0	15.97	detection	33	UQ	0.148335617	5.977527012
D	11/02/2017	14:00:00	bright	2bright	75-71-69	1	0	16.1	detection	27	UQ	0.129079105	5.192129538
M	30/10/2017	11:30:00	dark	2bright	63-58-55	1	0	16.16	detection	34	UQ	0.039449742	1.578809063
B	11/08/2017	14:00:00	bright	2bright	68-64-62	0	3	16.38	detection	25	UQ	0.045592225	1.824954177
M	23/10/2017	11:00:00	bright	2bright	68-64-62	0	3	16.41	detection	34	UQ	0.045592225	1.824954177
G	11/03/2017	14:00:00	bright	1dark	51-51-51	0	3	16.62	detection	30	UQ	0.014302192	0.572126712
O	30/10/2017	11:30:00	dark	2bright	63-58-55	0	3	16.66	detection	36	UQ	0.039449742	1.578809063
B	25/10/2017	11:00:00	dark	2bright	48-48-48	1	1	16.72	detection	25	UQ	0.197223484	7.993680552
G	20/10/2017	13:00:00	bright	1dark	55-55-55	0	3	16.78	detection	30	UQ	0.098101105	3.936705514
T	11/10/2017	10:00:00	dark	1dark	45-46-46	0	3	16.94	detection	39	UQ	0.030932475	1.237693857
B	11/09/2017	14:00:00	bright	2bright	70-66-64	0	3	16.96	detection	25	UQ	0.099135488	3.978487155
S	11/06/2017	14:00:00	dark	2bright	60-56-54	1	0	17.03	detection	38	UQ	0.061387824	2.458604452
J	11/09/2017	14:00:00	dark	1dark	47-47-48	0	3	17.06	detection	33	UQ	0.022288655	0.891693883
T	11/09/2017	15:00:00	dark	1dark	36-36-36	1	0	17.12	detection	39	UQ	0.162338153	6.551488171
B	13/11/2017	15:00:00	bright	2bright	75-71-69	1	0	17.5	detection	25	UQ	0.129079105	5.192129538
G	11/02/2017	14:00:00	dark	1dark	45-46-46	1	0	17.53	detection	30	UQ	0.030932475	1.237693857
M	20/10/2017	13:00:00	dark	2bright	63-58-55	0	3	17.53	detection	34	UQ	0.039449742	1.578809063
B	11/07/2017	15:00:00	dark	2bright	58-54-52	0	3	17.81	detection	25	UQ	0.11571537	4.649441483
E	30/10/2017	11:30:00	dark	2bright	63-58-55	0	3	17.97	detection	28	UQ	0.039449742	1.578809063
O	11/06/2017	14:00:00	bright	2bright	68-64-62	1	1	18.03	detection	36	UQ	0.045592225	1.824954177
E	11/10/2017	10:00:00	bright	2bright	70-66-64	0	3	18.04	detection	28	UQ	0.099135488	3.978487155
B	27/10/2017	10:00:00	dark	2bright	58-54-52	1	1	18.09	detection	25	UQ	0.11571537	4.649441483
O	30/10/2017	11:30:00	dark	2bright	60-56-54	0	3	18.28	detection	36	UQ	0.061387824	2.458604452
R	11/10/2017	10:00:00	bright	1dark	53-53-53	1	2	18.35	detection	37	UQ	0.058437472	2.340165169
E	11/06/2017	14:00:00	bright	2bright	68-64-62	1	0	18.41	detection	28	UQ	0.045592225	1.824954177
I	25/10/2017	13:00:00	dark	1dark	45-45-45	0	3	18.47	detection	32	UQ	0.07566594	3.032433699
O	11/01/2017	14:00:00	dark	2bright	63-58-55	0	3	18.69	detection	36	UQ	0.039449742	1.578809063
M	11/02/2017	15:00:00	dark	2bright	63-58-55	0	3	18.72	detection	34	UQ	0.039449742	1.578809063
F	16/11/2017	10:00:00	bright	2bright	66-62-60	0	3	19	detection	29	UQ	0.021014427	0.840700861
C	23/10/2017	12:00:00	bright	1dark	55-55-55	1	0	19	detection	26	UQ	0.098101105	3.936705514
B	11/06/2017	15:00:00	bright	2bright	85-75-75	1	2	19.09	detection	25	UQ	0.217397242	8.836904344
O	27/10/2017	10:00:00	dark	2bright	60-56-54	0	3	19.18	detection	36	UQ	0.061387824	2.458604452
T	11/06/2017	14:00:00	bright	1dark	51-51-51	0	3	19.23	detection	39	UQ	0.014302192	0.572126712
M	11/08/2017	14:00:00	dark	2bright	58-54-52	0	3	19.34	detection	34	UQ	0.11571537	4.649441483
F	11/10/2017	10:00:00	bright	2bright	66-62-60	0	3	19.44	detection	29	UQ	0.021014427	0.840700861
G	11/08/2017	15:00:00	bright	1dark	53-53-53	0	3	19.62	detection	30	UQ	0.058437472	2.340165169
I	24/10/2017	10:00:00	dark	1dark	36-36-36	1	0	19.7	detection	32	UQ	0.162338153	6.551488171
I	24/10/2017	10:00:00	bright	1dark	53-53-53	0	3	20	detection	32	UQ	0.058437472	2.340165169
B	24/10/2017	10:00:00	dark	2bright	60-56-54	0	3	20	detection	25	UQ	0.061387824	2.458604452
G	24/10/2017	10:00:00	dark	1dark	40-40-40	1	2	20	detection	30	UQ	0.125392552	5.042240664
N	11/06/2017	14:00:00	dark	1dark	47-47-48	0	3	20.03	detection	35	UQ	0.022288655	0.891693883
M	11/10/2017	10:00:00	bright	2bright	68-64-62	0	3	20.03	detection	34	UQ	0.045592225	1.824954177
F	11/09/2017	15:00:00	bright	2bright	plain	1	2	20.03	detection	29	UQ	0.419240736	17.87081985
M	27/10/2017	10:00:00	bright	2bright	68-64-62	0	3	20.06	detection	34	UQ	0.045592225	1.824954177
O	11/07/2017	13:00:00	bright	2bright	66-62-60	0	3	20.09	detection	36	UQ	0.021014427	0.840700861
O	10/11/2017	10:00:00	bright	2bright	68-64-62	0	3	20.15	detection	36	UQ	0.045592225	1.824954177
O	11/10/2017	10:00:00	bright	2bright	68-64-62	0	3	20.15	detection	36	UQ	0.045592225	1.824954177
N	11/01/2017	14:00:00	bright	1dark	51-51-51	0	3	20.37	detection	35	UQ	0.014302192	0.572126712
N	11/06/2017	14:00:00	bright	1dark	53-53-53	0	3	20.59	detection	35	UQ	0.058437472	2.340165169
F	11/07/2017	15:00:00	dark	2bright	58-54-52	0	3	20.6	detection	29	UQ	0.11571537	4.649441483
B	11/03/2017	15:00:00	bright	2bright	68-64-62	0	3	20.63	detection	25	UQ	0.045592225	1.824954177
J	20/10/2017	13:00:00	dark	1dark	47-47-48	0	3	20.88	detection	33	UQ	0.022288655	0.891693883
N	11/08/2017	14:00:00	dark	1dark	45-46-46	0	3	21.13	detection	35	UQ	0.030932475	1.237693857
E	13/11/2017	15:00:00	bright	2bright	75-71-69	1	0	21.13	detection	28	UQ	0.129079105	5.192129538
B	20/10/2017	10:00:00	bright	2bright	66-62-60	0	3	21.35	detection	25	UQ	0.021014427	0.840700861
B	25/10/2017	11:00:00	dark	2bright	60-56-54	0	3	21.37	detection	25	UQ	0.061387824	2.458604452
H	11/06/2017	14:00:00	dark	2bright	63-58-55	0	3	21.41	detection	31	UQ	0.039449742	1.578809063
R	11/10/2017	10:00:00	dark	1dark	45-46-46	0	3	21.53	detection	37	UQ	0.030932475	1.237693857
T	11/08/2017	14:00:00	dark	1dark	45-46-46	1	1	21.65	detection	39	UQ	0.030932475	1.237693857
H	30/10/2017	11:30:00	dark	2bright	63-58-55	0	3	21.69	detection	31	UQ	0.039449742	1.578809063
S	11/02/2017	15:00:00	bright	2bright	85-75-75	1	0	21.73	detection	38	UQ	0.217397242	8.836904344
B	11/03/2017	15:00:00	dark	2bright	58-54-52	1	0	21.78	detection	25	UQ	0.11571537	4.649441483
F	11/02/2017	14:00:00	dark	2bright	63-58-55	0	3	21.97	detection	29	UQ	0.039449742	1.578809063
O	11/09/2017	15:00:00	bright	2bright	70-66-64	0	3	21.97	detection	36	UQ	0.099135488	3.978487155
M	13/11/2017	15:00:00	bright	2bright	68-64-62	0	3	22.06	detection	34	UQ	0.045592225	1.824954177
C	27/10/2017	10:00:00	bright	1dark	63-58-55	1	0	22.1	detection	26	UQ	0.119903714	4.819333477
T	11/02/2017	15:00:00	dark	1dark	47-47-48	0	3	22.12	detection	39	UQ	0.022288655	0.891693883
O	11/06/2017	14:00:00	dark	2bright	63-58-55	0	3	22.5	detection	36	UQ	0.039449742	1.578809063
O	25/10/2017	11:00:00	bright	2bright	70-66-64	0	3	22.82	detection	36	UQ	0.099135488	3.978487155
D	11/08/2017	14:00:00	dark	2bright	58-54-52	1	0	22.97	detection	27	UQ	0.11571537	4.649441483
M	31/10/2017	16:00:00	dark	2bright	63-58-55	0	3	23.03	detection	34	UQ	0.039449742	1.578809063
G	30/10/2017	11:30:00	bright	1dark	55-55-55	0	3	23.03	detection	30	UQ	0.098101105	3.936705514
N	11/08/2017	14:00:00	dark	1dark	47-47-48	0	3	23.09	detection	35	UQ	0.022288655	0.891693883
J	13/11/2017	15:00:00	bright	1dark	53-53-53	0	3	23.12	detection	33	UQ	0.058437472	2.340165169
B	11/01/2017	15:00:00	dark	2bright	58-54-52	0	3	23.19	detection	25	UQ	0.11571537	4.649441483
N	31/10/2017	16:00:00	dark	1dark	45-46-46	0	3	23.22	detection	35	UQ	0.030932475	1.237693857
M	11/02/2017	15:00:00	dark	2bright	60-56-54	1	2	23.37	detection	34	UQ	0.061387824	2.458604452
E	20/10/2017	10:00:00	bright	2bright	66-62-60	0	3	23.38	detection	28	UQ	0.021014427	0.840700861
T	25/10/2017	13:00:00	dark	1dark	40-40-40	0	3	23.38	detection	39	UQ	0.125392552	5.042240664
B	11/06/2017	15:00:00	bright	2bright	68-64-62	0	3	23.52	detection	25	UQ	0.045592225	1.824954177
M	11/09/2017	15:00:00	bright	2bright	66-62-60	0	3	23.54	detection	34	UQ	0.021014427	0.840700861
T	11/06/2017	14:00:00	bright	1dark	66-58-55	1	2	23.54	detection	39	UQ	0.148335617	5.977527012
I	27/10/2017	10:00:00	dark	1dark	45-46-46	0	3	23.6	detection	32	UQ	0.030932475	1.237693857
B	13/11/2017	15:00:00	bright	2bright	68-64-62	0	3	23.69	detection	25	UQ	0.045592225	1.824954177
N	15/11/2017	15:00:00	dark	1dark	40-40-40	1	0	23.75	detection	35	UQ	0.125392552	5.042240664
O	27/10/2017	10:00:00	bright	2bright	68-64-62	0	3	23.91	detection	36	UQ	0.045592225	1.824954177
G	20/10/2017	13:00:00	dark	1dark	47-47-48	0	3	24.07	detection	30	UQ	0.022288655	0.891693883
O	13/11/2017	15:00:00	bright	2bright	68-64-62	0	3	24.07	detection	36	UQ	0.045592225	1.824954177
F	11/03/2017	14:00:00	bright	2bright	66-62-60	0	3	24.25	detection	29	UQ	0.021014427	0.840700861
N	11/01/2017	14:00:00	dark	1dark	47-47-48	0	3	24.31	detection	35	UQ	0.022288655	0.891693883
N	11/10/2017	10:00:00	dark	1dark	45-46-46	1	0	24.41	detection	35	UQ	0.030932475	1.237693857
I	11/08/2017	14:00:00	bright	1dark	53-53-53	1	0	24.44	detection	32	UQ	0.058437472	2.340165169
B	11/03/2017	15:00:00	bright	2bright	66-62-60	0	3	24.56	detection	25	UQ	0.021014427	0.840700861
I	25/10/2017	13:00:00	bright	1dark	53-53-53	0	3	24.78	detection	32	UQ	0.058437472	2.340165169
R	11/02/2017	15:00:00	dark	1dark	45-45-45	1	0	24.91	detection	37	UQ	0.07566594	3.032433699
I	31/10/2017	15:00:00	dark	1dark	45-45-45	1	1	24.94	detection	32	UQ	0.07566594	3.032433699
H	30/10/2017	11:30:00	dark	2bright	60-56-54	0	3	24.96	detection	31	UQ	0.061387824	2.458604452
O	23/10/2017	11:00:00	bright	2bright	68-64-62	0	3	24.97	detection	36	UQ	0.045592225	1.824954177
D	20/10/2017	13:00:00	bright	2bright	68-64-62	0	3	25.22	detection	27	UQ	0.045592225	1.824954177
R	11/07/2017	14:00:00	dark	1dark	45-46-46	0	3	25.28	detection	37	UQ	0.030932475	1.237693857
J	11/09/2017	14:00:00	dark	1dark	45-46-46	0	3	25.34	detection	33	UQ	0.030932475	1.237693857
N	11/02/2017	15:00:00	dark	1dark	45-45-45	1	0	25.38	detection	35	UQ	0.07566594	3.032433699
E	11/03/2017	15:00:00	bright	2bright	66-62-60	0	3	25.66	detection	28	UQ	0.021014427	0.840700861
B	13/11/2017	15:00:00	bright	2bright	66-62-60	0	3	25.78	detection	25	UQ	0.021014427	0.840700861
J	13/11/2017	15:00:00	dark	1dark	47-47-48	0	3	25.9	detection	33	UQ	0.022288655	0.891693883
J	11/01/2017	15:00:00	dark	1dark	47-47-48	0	3	26.04	detection	33	UQ	0.022288655	0.891693883
H	11/02/2017	14:00:00	dark	2bright	63-58-55	0	3	26.31	detection	31	UQ	0.039449742	1.578809063
H	30/10/2017	11:30:00	dark	2bright	58-54-52	1	0	26.35	detection	31	UQ	0.11571537	4.649441483
M	20/10/2017	13:00:00	dark	2bright	58-54-52	1	2	26.4	detection	34	UQ	0.11571537	4.649441483
D	11/07/2017	14:00:00	dark	2bright	58-54-52	1	0	26.53	detection	27	UQ	0.11571537	4.649441483
I	23/10/2017	11:00:00	bright	1dark	51-51-51	0	3	26.65	detection	32	UQ	0.014302192	0.572126712
H	31/10/2017	16:00:00	bright	2bright	68-64-62	0	3	26.82	detection	31	UQ	0.045592225	1.824954177
E	31/10/2017	16:00:00	bright	2bright	68-64-62	0	3	26.84	detection	28	UQ	0.045592225	1.824954177
G	20/10/2017	10:00:00	dark	1dark	47-47-48	0	3	26.87	detection	30	UQ	0.022288655	0.891693883
N	13/11/2017	15:00:00	dark	1dark	47-47-48	0	3	27.06	detection	35	UQ	0.022288655	0.891693883
F	11/08/2017	15:00:00	dark	2bright	63-58-55	0	3	27.34	detection	29	UQ	0.039449742	1.578809063
E	11/03/2017	15:00:00	bright	2bright	70-66-64	0	3	27.41	detection	28	UQ	0.099135488	3.978487155
F	11/10/2017	10:00:00	bright	2bright	68-64-62	0	3	27.68	detection	29	UQ	0.045592225	1.824954177
H	24/10/2017	10:00:00	bright	2bright	70-66-64	1	0	27.72	detection	31	UQ	0.099135488	3.978487155
M	11/06/2017	14:00:00	dark	2bright	63-58-55	0	3	28.04	detection	34	UQ	0.039449742	1.578809063
J	31/10/2017	15:00:00	bright	1dark	51-51-51	0	3	28.18	detection	33	UQ	0.014302192	0.572126712
J	11/10/2017	10:00:00	dark	1dark	45-46-46	1	1	28.31	detection	33	UQ	0.030932475	1.237693857
G	13/11/2017	14:00:00	bright	1dark	55-55-55	1	0	28.41	detection	30	UQ	0.098101105	3.936705514
M	11/07/2017	13:00:00	bright	2bright	75-71-69	1	0	28.44	detection	34	UQ	0.129079105	5.192129538
E	24/10/2017	10:00:00	dark	2bright	60-56-54	0	3	28.47	detection	28	UQ	0.061387824	2.458604452
B	11/01/2017	15:00:00	bright	2bright	70-66-64	1	2	28.5	detection	25	UQ	0.099135488	3.978487155
J	11/01/2017	15:00:00	bright	1dark	51-51-51	0	3	28.72	detection	33	UQ	0.014302192	0.572126712
B	11/01/2017	15:00:00	dark	2bright	60-56-54	1	2	28.78	detection	25	UQ	0.061387824	2.458604452
H	11/03/2017	15:00:00	bright	2bright	70-66-64	0	3	28.79	detection	31	UQ	0.099135488	3.978487155
H	11/07/2017	13:00:00	dark	2bright	58-54-52	0	3	28.87	detection	31	UQ	0.11571537	4.649441483
G	11/02/2017	14:00:00	bright	1dark	53-53-53	1	0	28.97	detection	30	UQ	0.058437472	2.340165169
E	20/10/2017	13:00:00	bright	2bright	70-66-64	0	3	28.97	detection	28	UQ	0.099135488	3.978487155
I	31/10/2017	15:00:00	dark	1dark	45-46-46	0	3	29.07	detection	32	UQ	0.030932475	1.237693857
H	23/10/2017	12:00:00	bright	2bright	66-62-60	0	3	29.09	detection	31	UQ	0.021014427	0.840700861
H	23/10/2017	12:00:00	dark	2bright	60-56-54	1	0	29.16	detection	31	UQ	0.061387824	2.458604452
I	11/06/2017	15:00:00	bright	1dark	51-51-51	0	3	29.31	detection	32	UQ	0.014302192	0.572126712
I	11/02/2017	14:00:00	bright	1dark	53-53-53	1	0	29.43	detection	32	UQ	0.058437472	2.340165169
E	25/10/2017	11:00:00	bright	2bright	70-66-64	1	2	29.62	detection	28	UQ	0.099135488	3.978487155
F	11/07/2017	15:00:00	bright	2bright	70-66-64	1	2	29.78	detection	29	UQ	0.099135488	3.978487155
J	11/06/2017	15:00:00	bright	1dark	51-51-51	0	3	29.9	detection	33	UQ	0.014302192	0.572126712
M	11/01/2017	14:00:00	dark	2bright	58-54-52	1	0	29.91	detection	34	UQ	0.11571537	4.649441483
I	11/06/2017	15:00:00	dark	1dark	47-47-48	0	3	29.97	detection	32	UQ	0.022288655	0.891693883
R	13/11/2017	15:00:00	bright	1dark	53-53-53	0	3	30.31	detection	37	UQ	0.058437472	2.340165169
B	11/06/2017	15:00:00	dark	2bright	63-58-55	1	3	30.34	detection	25	UQ	0.039449742	1.578809063
F	11/01/2017	15:00:00	bright	2bright	70-66-64	0	3	30.44	detection	29	UQ	0.099135488	3.978487155
H	13/11/2017	14:00:00	bright	2bright	66-62-60	0	3	30.45	detection	31	UQ	0.021014427	0.840700861
M	24/10/2017	10:00:00	bright	2bright	66-62-60	0	3	30.53	detection	34	UQ	0.021014427	0.840700861
M	11/01/2017	14:00:00	bright	2bright	70-66-64	0	3	30.53	detection	34	UQ	0.099135488	3.978487155
S	11/02/2017	15:00:00	dark	2bright	60-56-54	1	0	30.59	detection	38	UQ	0.061387824	2.458604452
T	23/10/2017	10:00:00	dark	1dark	45-46-46	0	3	31.09	detection	39	UQ	0.030932475	1.237693857
N	11/06/2017	14:00:00	bright	1dark	51-51-51	0	3	31.4	detection	35	UQ	0.014302192	0.572126712
H	11/01/2017	15:00:00	dark	2bright	60-56-54	1	0	31.47	detection	31	UQ	0.061387824	2.458604452
B	31/10/2017	16:00:00	dark	2bright	58-54-52	1	2	31.78	detection	25	UQ	0.11571537	4.649441483
T	25/10/2017	13:00:00	dark	1dark	45-46-46	1	2	31.84	detection	39	UQ	0.030932475	1.237693857
G	30/10/2017	11:30:00	dark	1dark	47-47-48	0	3	32	detection	30	UQ	0.022288655	0.891693883
G	11/09/2017	15:00:00	dark	1dark	45-46-46	1	2	32.03	detection	30	UQ	0.030932475	1.237693857
M	24/10/2017	10:00:00	bright	2bright	70-66-64	0	3	32.5	detection	34	UQ	0.099135488	3.978487155
I	20/10/2017	10:00:00	dark	1dark	45-45-45	0	3	32.56	detection	32	UQ	0.07566594	3.032433699
B	11/02/2017	14:00:00	bright	2bright	85-75-75	1	2	32.56	detection	25	UQ	0.217397242	8.836904344
T	11/02/2017	15:00:00	bright	1dark	53-53-53	0	3	32.68	detection	39	UQ	0.058437472	2.340165169
J	11/06/2017	15:00:00	dark	1dark	47-47-48	0	3	32.69	detection	33	UQ	0.022288655	0.891693883
H	25/10/2017	11:00:00	bright	2bright	68-64-62	0	3	32.75	detection	31	UQ	0.045592225	1.824954177
I	11/01/2017	15:00:00	dark	1dark	45-46-46	0	3	32.97	detection	32	UQ	0.030932475	1.237693857
C	11/01/2017	16:00:00	dark	1dark	45-46-46	0	3	33.09	detection	26	UQ	0.030932475	1.237693857
I	20/10/2017	10:00:00	dark	1dark	47-47-48	0	3	33.13	detection	32	UQ	0.022288655	0.891693883
C	11/03/2017	15:00:00	bright	1dark	53-53-53	1	0	33.22	detection	26	UQ	0.058437472	2.340165169
C	11/02/2017	15:00:00	bright	1dark	53-53-53	1	0	33.37	detection	26	UQ	0.058437472	2.340165169
G	23/10/2017	10:00:00	bright	1dark	66-58-55	1	0	33.43	detection	30	UQ	0.148335617	5.977527012
H	11/10/2017	10:00:00	bright	2bright	66-62-60	1	1	33.53	detection	31	UQ	0.021014427	0.840700861
R	13/11/2017	15:00:00	bright	1dark	51-51-51	0	3	33.59	detection	37	UQ	0.014302192	0.572126712
M	20/10/2017	10:00:00	bright	2bright	68-64-62	1	0	33.65	detection	34	UQ	0.045592225	1.824954177
H	11/01/2017	15:00:00	bright	2bright	70-66-64	0	3	33.69	detection	31	UQ	0.099135488	3.978487155
I	11/01/2017	15:00:00	bright	1dark	51-51-51	0	3	33.72	detection	32	UQ	0.014302192	0.572126712
N	11/02/2017	15:00:00	dark	1dark	47-47-48	0	3	33.79	detection	35	UQ	0.022288655	0.891693883
S	31/10/2017	15:00:00	dark	2bright	63-58-55	0	3	33.88	detection	38	UQ	0.039449742	1.578809063
B	20/10/2017	13:00:00	bright	2bright	68-64-62	0	3	34.03	detection	25	UQ	0.045592225	1.824954177
F	11/02/2017	14:00:00	dark	2bright	60-56-54	1	2	34.34	detection	29	UQ	0.061387824	2.458604452
I	11/08/2017	14:00:00	bright	1dark	66-58-55	1	2	34.34	detection	32	UQ	0.148335617	5.977527012
O	24/10/2017	10:00:00	dark	2bright	63-58-55	0	3	34.41	detection	36	UQ	0.039449742	1.578809063
F	11/03/2017	14:00:00	dark	2bright	58-54-52	1	2	34.41	detection	29	UQ	0.11571537	4.649441483
O	13/11/2017	15:00:00	bright	2bright	66-62-60	0	3	34.81	detection	36	UQ	0.021014427	0.840700861
E	11/07/2017	13:00:00	bright	2bright	70-66-64	0	3	35	detection	28	UQ	0.099135488	3.978487155
J	11/06/2017	15:00:00	bright	1dark	53-53-53	0	3	35.03	detection	33	UQ	0.058437472	2.340165169
N	11/01/2017	14:00:00	bright	1dark	53-53-53	1	1	35.18	detection	35	UQ	0.058437472	2.340165169
I	20/10/2017	10:00:00	dark	1dark	45-46-46	0	3	35.22	detection	32	UQ	0.030932475	1.237693857
B	25/10/2017	11:00:00	bright	2bright	plain	1	0	35.22	detection	25	UQ	0.419240736	17.87081985
H	11/09/2017	15:00:00	bright	2bright	70-66-64	0	3	35.38	detection	31	UQ	0.099135488	3.978487155
D	11/02/2017	14:00:00	dark	2bright	50-50-50	1	0	35.41	detection	27	UQ	0.146998711	5.922858681
N	13/11/2017	15:00:00	bright	1dark	53-53-53	0	3	35.43	detection	35	UQ	0.058437472	2.340165169
J	30/10/2017	11:30:00	bright	1dark	53-53-53	1	0	35.56	detection	33	UQ	0.058437472	2.340165169
O	23/10/2017	11:00:00	dark	2bright	60-56-54	0	3	35.62	detection	36	UQ	0.061387824	2.458604452
B	23/10/2017	12:00:00	bright	2bright	66-62-60	0	3	35.66	detection	25	UQ	0.021014427	0.840700861
E	27/10/2017	10:00:00	dark	2bright	63-58-55	0	3	35.78	detection	28	UQ	0.039449742	1.578809063
I	13/11/2017	15:00:00	bright	1dark	53-53-53	0	3	35.94	detection	32	UQ	0.058437472	2.340165169
H	11/03/2017	15:00:00	bright	2bright	66-62-60	0	3	36.03	detection	31	UQ	0.021014427	0.840700861
F	11/08/2017	15:00:00	dark	2bright	58-54-52	0	3	36.22	detection	29	UQ	0.11571537	4.649441483
D	20/10/2017	13:00:00	bright	2bright	66-62-60	0	3	36.59	detection	27	UQ	0.021014427	0.840700861
H	20/10/2017	13:00:00	bright	2bright	70-66-64	1	2	36.72	detection	31	UQ	0.099135488	3.978487155
T	11/02/2017	15:00:00	dark	1dark	45-45-45	0	3	36.97	detection	39	UQ	0.07566594	3.032433699
B	30/10/2017	11:30:00	dark	2bright	58-54-52	0	3	37	detection	25	UQ	0.11571537	4.649441483
O	25/10/2017	11:00:00	dark	2bright	63-58-55	0	3	37.06	detection	36	UQ	0.039449742	1.578809063
B	24/10/2017	10:00:00	dark	2bright	63-58-55	0	3	37.22	detection	25	UQ	0.039449742	1.578809063
D	24/10/2017	10:00:00	bright	2bright	75-71-69	1	0	37.22	detection	27	UQ	0.129079105	5.192129538
O	31/10/2017	15:00:00	dark	2bright	63-58-55	0	3	37.23	detection	36	UQ	0.039449742	1.578809063
H	13/11/2017	14:00:00	bright	2bright	70-66-64	0	3	37.38	detection	31	UQ	0.099135488	3.978487155
B	30/10/2017	11:30:00	dark	2bright	63-58-55	0	3	37.39	detection	25	UQ	0.039449742	1.578809063
I	20/10/2017	13:00:00	dark	1dark	47-47-48	0	3	37.53	detection	32	UQ	0.022288655	0.891693883
N	11/02/2017	15:00:00	bright	1dark	53-53-53	1	1	37.56	detection	35	UQ	0.058437472	2.340165169
H	11/06/2017	14:00:00	bright	2bright	68-64-62	1	2	37.75	detection	31	UQ	0.045592225	1.824954177
R	11/09/2017	15:00:00	dark	1dark	45-46-46	1	1	37.9	detection	37	UQ	0.030932475	1.237693857
E	27/10/2017	10:00:00	dark	2bright	58-54-52	0	3	38.09	detection	28	UQ	0.11571537	4.649441483
R	13/11/2017	15:00:00	dark	1dark	47-47-48	0	3	38.19	detection	37	UQ	0.022288655	0.891693883
N	11/03/2017	15:00:00	bright	1dark	51-51-51	0	3	38.44	detection	35	UQ	0.014302192	0.572126712
E	11/07/2017	13:00:00	dark	2bright	58-54-52	1	0	38.84	detection	28	UQ	0.11571537	4.649441483
G	27/10/2017	10:00:00	dark	1dark	45-46-46	0	3	39.03	detection	30	UQ	0.030932475	1.237693857
G	11/07/2017	15:00:00	bright	1dark	51-51-51	0	3	39.12	detection	30	UQ	0.014302192	0.572126712
F	11/01/2017	15:00:00	dark	2bright	58-54-52	1	1	39.28	detection	29	UQ	0.11571537	4.649441483
D	20/10/2017	10:00:00	bright	2bright	66-62-60	0	3	39.56	detection	27	UQ	0.021014427	0.840700861
F	11/08/2017	15:00:00	bright	2bright	68-64-62	0	3	39.65	detection	29	UQ	0.045592225	1.824954177
R	11/01/2017	14:00:00	bright	1dark	51-51-51	0	3	39.75	detection	37	UQ	0.014302192	0.572126712
I	24/10/2017	10:00:00	bright	1dark	51-51-51	0	3	40	detection	32	UQ	0.014302192	0.572126712
G	11/08/2017	15:00:00	dark	1dark	45-46-46	1	1	40.38	detection	30	UQ	0.030932475	1.237693857
E	11/08/2017	14:00:00	dark	2bright	63-58-55	0	3	40.59	detection	28	UQ	0.039449742	1.578809063
G	11/10/2017	10:00:00	bright	1dark	53-53-53	1	0	40.66	detection	30	UQ	0.058437472	2.340165169
M	23/10/2017	11:00:00	bright	2bright	66-62-60	0	3	40.78	detection	34	UQ	0.021014427	0.840700861
B	11/10/2017	10:00:00	bright	2bright	68-64-62	0	3	40.79	detection	25	UQ	0.045592225	1.824954177
F	11/06/2017	15:00:00	dark	2bright	63-58-55	0	3	40.87	detection	29	UQ	0.039449742	1.578809063
N	15/11/2017	15:00:00	dark	1dark	45-45-45	0	3	41.19	detection	35	UQ	0.07566594	3.032433699
E	11/02/2017	14:00:00	dark	2bright	63-58-55	0	3	41.47	detection	28	UQ	0.039449742	1.578809063
S	31/10/2017	15:00:00	dark	2bright	60-56-54	0	3	41.53	detection	38	UQ	0.061387824	2.458604452
C	13/11/2017	15:00:00	bright	1dark	53-53-53	1	0	41.56	detection	26	UQ	0.058437472	2.340165169
E	20/10/2017	13:00:00	bright	2bright	68-64-62	1	2	41.66	detection	28	UQ	0.045592225	1.824954177
E	20/10/2017	13:00:00	bright	2bright	66-62-60	0	3	41.72	detection	28	UQ	0.021014427	0.840700861
J	11/07/2017	14:00:00	dark	1dark	45-46-46	0	3	41.75	detection	33	UQ	0.030932475	1.237693857
F	16/11/2017	10:00:00	dark	2bright	63-58-55	0	3	41.94	detection	29	UQ	0.039449742	1.578809063
H	25/10/2017	11:00:00	dark	2bright	63-58-55	1	2	42.16	detection	31	UQ	0.039449742	1.578809063
B	11/02/2017	14:00:00	dark	2bright	63-58-55	0	3	42.36	detection	25	UQ	0.039449742	1.578809063
B	11/09/2017	14:00:00	bright	2bright	66-62-60	0	3	42.44	detection	25	UQ	0.021014427	0.840700861
J	24/10/2017	10:00:00	dark	1dark	45-45-45	0	3	42.5	detection	33	UQ	0.07566594	3.032433699
E	23/10/2017	11:00:00	bright	2bright	68-64-62	0	3	42.53	detection	28	UQ	0.045592225	1.824954177
I	11/09/2017	14:00:00	dark	1dark	47-47-48	0	3	42.84	detection	32	UQ	0.022288655	0.891693883
F	11/09/2017	15:00:00	bright	2bright	66-62-60	0	3	43.06	detection	29	UQ	0.021014427	0.840700861
E	23/10/2017	11:00:00	dark	2bright	58-54-52	1	2	43.15	detection	28	UQ	0.11571537	4.649441483
I	31/10/2017	15:00:00	bright	1dark	51-51-51	0	3	44.29	detection	32	UQ	0.014302192	0.572126712
I	25/10/2017	13:00:00	bright	1dark	51-51-51	0	3	44.53	detection	32	UQ	0.014302192	0.572126712
H	11/02/2017	14:00:00	bright	2bright	85-75-75	1	1	44.97	detection	31	UQ	0.217397242	8.836904344
B	13/11/2017	15:00:00	bright	2bright	70-66-64	0	3	45.19	detection	25	UQ	0.099135488	3.978487155
H	11/07/2017	13:00:00	bright	2bright	70-66-64	0	3	46.03	detection	31	UQ	0.099135488	3.978487155
J	27/10/2017	10:00:00	bright	1dark	63-58-55	1	0	46.1	detection	33	UQ	0.119903714	4.819333477
J	11/07/2017	14:00:00	bright	1dark	51-51-51	0	3	46.22	detection	33	UQ	0.014302192	0.572126712
B	27/10/2017	10:00:00	dark	2bright	63-58-55	0	3	46.22	detection	25	UQ	0.039449742	1.578809063
C	11/07/2017	14:00:00	bright	1dark	51-51-51	0	3	46.38	detection	26	UQ	0.014302192	0.572126712
N	13/11/2017	15:00:00	bright	1dark	51-51-51	0	3	46.5	detection	35	UQ	0.014302192	0.572126712
I	11/03/2017	15:00:00	bright	1dark	53-53-53	0	3	47.97	detection	32	UQ	0.058437472	2.340165169
J	11/01/2017	15:00:00	dark	1dark	45-46-46	0	3	48.1	detection	33	UQ	0.030932475	1.237693857
B	11/07/2017	15:00:00	dark	2bright	48-48-48	1	2	48.1	detection	25	UQ	0.197223484	7.993680552
E	11/06/2017	14:00:00	dark	2bright	63-58-55	0	3	48.6	detection	28	UQ	0.039449742	1.578809063
D	25/10/2017	11:00:00	dark	2bright	58-54-52	1	0	48.69	detection	27	UQ	0.11571537	4.649441483
J	31/10/2017	15:00:00	dark	1dark	45-46-46	0	3	48.82	detection	33	UQ	0.030932475	1.237693857
B	20/10/2017	13:00:00	bright	2bright	plain	1	0	49.19	detection	25	UQ	0.419240736	17.87081985
J	11/02/2017	14:00:00	bright	1dark	53-53-53	0	3	49.45	detection	33	UQ	0.058437472	2.340165169
E	11/09/2017	15:00:00	bright	2bright	66-62-60	0	3	50.57	detection	28	UQ	0.021014427	0.840700861
D	23/10/2017	12:00:00	dark	2bright	58-54-52	1	0	50.72	detection	27	UQ	0.11571537	4.649441483
H	24/10/2017	10:00:00	dark	2bright	58-54-52	1	2	51	detection	31	UQ	0.11571537	4.649441483
F	11/01/2017	15:00:00	dark	2bright	60-56-54	0	3	51.69	detection	29	UQ	0.061387824	2.458604452
C	13/11/2017	15:00:00	bright	1dark	51-51-51	0	3	52.28	detection	26	UQ	0.014302192	0.572126712
D	11/01/2017	15:00:00	dark	2bright	58-54-52	1	0	52.28	detection	27	UQ	0.11571537	4.649441483
I	11/07/2017	15:00:00	bright	1dark	51-51-51	0	3	52.85	detection	32	UQ	0.014302192	0.572126712
M	25/10/2017	11:00:00	bright	2bright	70-66-64	0	3	53.06	detection	34	UQ	0.099135488	3.978487155
S	13/11/2017	15:00:00	bright	2bright	75-71-69	0	3	54.03	detection	38	UQ	0.129079105	5.192129538
G	27/10/2017	10:00:00	bright	1dark	66-58-55	1	0	54.35	detection	30	UQ	0.148335617	5.977527012
N	11/07/2017	13:00:00	bright	1dark	51-51-51	0	3	54.91	detection	35	UQ	0.014302192	0.572126712
C	11/08/2017	14:00:00	bright	1dark	53-53-53	1	1	55.5	detection	26	UQ	0.058437472	2.340165169
O	11/02/2017	15:00:00	dark	2bright	63-58-55	0	3	55.66	detection	36	UQ	0.039449742	1.578809063
B	20/10/2017	13:00:00	bright	2bright	66-62-60	0	3	57.22	detection	25	UQ	0.021014427	0.840700861
D	11/09/2017	14:00:00	bright	2bright	66-62-60	0	3	57.47	detection	27	UQ	0.021014427	0.840700861
M	11/07/2017	13:00:00	bright	2bright	70-66-64	1	1	57.65	detection	34	UQ	0.099135488	3.978487155
G	25/10/2017	13:00:00	bright	1dark	53-53-53	0	3	58	detection	30	UQ	0.058437472	2.340165169
I	20/10/2017	13:00:00	dark	1dark	45-45-45	0	3	58.34	detection	32	UQ	0.07566594	3.032433699
E	25/10/2017	11:00:00	dark	2bright	60-56-54	1	0	58.47	detection	28	UQ	0.061387824	2.458604452
H	27/10/2017	10:00:00	dark	2bright	63-58-55	0	3	58.65	detection	31	UQ	0.039449742	1.578809063
H	11/08/2017	14:00:00	bright	2bright	85-75-75	0	3	58.71	detection	31	UQ	0.217397242	8.836904344
J	11/02/2017	14:00:00	dark	1dark	47-47-48	1	2	60.5	detection	33	UQ	0.022288655	0.891693883
H	24/10/2017	10:00:00	dark	2bright	60-56-54	1	2	61	detection	31	UQ	0.061387824	2.458604452
I	11/07/2017	15:00:00	dark	1dark	45-46-46	0	3	62	detection	32	UQ	0.030932475	1.237693857
J	23/10/2017	12:00:00	dark	1dark	45-46-46	0	3	62	detection	33	UQ	0.030932475	1.237693857
O	11/09/2017	15:00:00	bright	2bright	66-62-60	0	3	62.56	detection	36	UQ	0.021014427	0.840700861
C	20/10/2017	13:00:00	dark	1dark	47-47-48	0	3	63	detection	26	UQ	0.022288655	0.891693883
H	11/01/2017	15:00:00	dark	2bright	63-58-55	0	3	63.16	detection	31	UQ	0.039449742	1.578809063
E	23/10/2017	11:00:00	bright	2bright	66-62-60	0	3	64	detection	28	UQ	0.021014427	0.840700861
J	11/02/2017	14:00:00	dark	1dark	45-46-46	0	3	64.25	detection	33	UQ	0.030932475	1.237693857
H	11/01/2017	15:00:00	dark	2bright	58-54-52	1	0	64.4	detection	31	UQ	0.11571537	4.649441483
B	23/10/2017	12:00:00	bright	2bright	68-64-62	1	2	65	detection	25	UQ	0.045592225	1.824954177
E	11/03/2017	15:00:00	bright	2bright	68-64-62	0	3	65.28	detection	28	UQ	0.045592225	1.824954177
O	20/10/2017	13:00:00	dark	2bright	60-56-54	0	3	66	detection	36	UQ	0.061387824	2.458604452
G	11/02/2017	14:00:00	dark	1dark	47-47-48	1	1	66.4	detection	30	UQ	0.022288655	0.891693883
H	11/10/2017	10:00:00	bright	2bright	70-66-64	0	3	66.96	detection	31	UQ	0.099135488	3.978487155
G	11/01/2017	15:00:00	dark	1dark	45-46-46	0	3	67.44	detection	30	UQ	0.030932475	1.237693857
H	11/08/2017	14:00:00	bright	2bright	68-64-62	0	3	68	detection	31	UQ	0.045592225	1.824954177
S	11/03/2017	15:00:00	bright	2bright	70-66-64	0	3	68.63	detection	38	UQ	0.099135488	3.978487155
O	11/01/2017	14:00:00	bright	2bright	70-66-64	0	3	68.81	detection	36	UQ	0.099135488	3.978487155
S	11/03/2017	15:00:00	bright	2bright	66-62-60	0	3	68.97	detection	38	UQ	0.021014427	0.840700861
S	11/06/2017	14:00:00	bright	2bright	68-64-62	0	3	70.34	detection	38	UQ	0.045592225	1.824954177
O	11/03/2017	15:00:00	bright	2bright	70-66-64	0	3	70.56	detection	36	UQ	0.099135488	3.978487155
E	11/09/2017	15:00:00	bright	2bright	70-66-64	0	3	71.69	detection	28	UQ	0.099135488	3.978487155
G	11/01/2017	15:00:00	bright	1dark	51-51-51	0	3	73.22	detection	30	UQ	0.014302192	0.572126712
E	11/01/2017	15:00:00	bright	2bright	70-66-64	0	3	73.22	detection	28	UQ	0.099135488	3.978487155
C	20/10/2017	13:00:00	dark	1dark	45-45-45	0	3	74	detection	26	UQ	0.07566594	3.032433699
D	24/10/2017	10:00:00	dark	2bright	58-54-52	1	0	74	detection	27	UQ	0.11571537	4.649441483
I	13/11/2017	15:00:00	bright	1dark	51-51-51	0	3	74.44	detection	32	UQ	0.014302192	0.572126712
T	23/10/2017	10:00:00	bright	1dark	51-51-51	0	3	75	detection	39	UQ	0.014302192	0.572126712
I	23/10/2017	11:00:00	dark	1dark	45-46-46	0	3	75	detection	32	UQ	0.030932475	1.237693857
I	25/10/2017	13:00:00	dark	1dark	47-47-48	0	3	76	detection	32	UQ	0.022288655	0.891693883
R	11/08/2017	14:00:00	dark	1dark	47-47-48	1	0	76	detection	37	UQ	0.022288655	0.891693883
H	11/09/2017	15:00:00	bright	2bright	66-62-60	0	3	76.25	detection	31	UQ	0.021014427	0.840700861
G	13/11/2017	14:00:00	dark	1dark	47-47-48	0	3	77.13	detection	30	UQ	0.022288655	0.891693883
J	11/03/2017	15:00:00	bright	1dark	51-51-51	0	3	77.94	detection	33	UQ	0.014302192	0.572126712
R	11/06/2017	14:00:00	bright	1dark	53-53-53	1	0	78.37	detection	37	UQ	0.058437472	2.340165169
C	30/10/2017	11:30:00	bright	1dark	53-53-53	0	3	79	detection	26	UQ	0.058437472	2.340165169
D	23/10/2017	12:00:00	bright	2bright	68-64-62	0	3	80	detection	27	UQ	0.045592225	1.824954177
F	11/01/2017	15:00:00	dark	2bright	63-58-55	0	3	80.22	detection	29	UQ	0.039449742	1.578809063
S	30/10/2017	11:30:00	dark	2bright	58-54-52	1	0	81	detection	38	UQ	0.11571537	4.649441483
C	11/01/2017	16:00:00	bright	1dark	51-51-51	0	3	81.06	detection	26	UQ	0.014302192	0.572126712
I	11/02/2017	14:00:00	dark	1dark	45-46-46	0	3	81.69	detection	32	UQ	0.030932475	1.237693857
E	13/11/2017	15:00:00	bright	2bright	68-64-62	1	2	81.91	detection	28	UQ	0.045592225	1.824954177
N	11/01/2017	14:00:00	dark	1dark	45-46-46	0	3	82.07	detection	35	UQ	0.030932475	1.237693857
C	11/07/2017	14:00:00	dark	1dark	45-45-45	0	3	84	detection	26	UQ	0.07566594	3.032433699
C	11/01/2017	16:00:00	dark	1dark	47-47-48	0	3	86.43	detection	26	UQ	0.022288655	0.891693883
S	11/09/2017	15:00:00	bright	2bright	75-71-69	1	0	87.25	detection	38	UQ	0.129079105	5.192129538
R	11/01/2017	14:00:00	bright	1dark	53-53-53	0	3	87.66	detection	37	UQ	0.058437472	2.340165169
I	11/09/2017	14:00:00	dark	1dark	45-46-46	0	3	88.19	detection	32	UQ	0.030932475	1.237693857
G	11/08/2017	15:00:00	dark	1dark	47-47-48	0	3	88.5	detection	30	UQ	0.022288655	0.891693883
E	13/11/2017	15:00:00	bright	2bright	70-66-64	0	3	88.56	detection	28	UQ	0.099135488	3.978487155
S	14/11/2017	14:00:00	bright	2bright	66-62-60	0	3	88.59	detection	38	UQ	0.021014427	0.840700861
S	31/10/2017	15:00:00	bright	2bright	70-66-64	0	3	88.62	detection	38	UQ	0.099135488	3.978487155
E	13/11/2017	15:00:00	bright	2bright	66-62-60	0	3	88.9	detection	28	UQ	0.021014427	0.840700861
D	31/10/2017	16:00:00	dark	2bright	58-54-52	1	0	89	detection	27	UQ	0.11571537	4.649441483
I	11/07/2017	15:00:00	dark	1dark	45-45-45	1	2	89.9	detection	32	UQ	0.07566594	3.032433699
R	11/01/2017	14:00:00	dark	1dark	47-47-48	1	2	89.97	detection	37	UQ	0.022288655	0.891693883
C	23/10/2017	12:00:00	bright	1dark	51-51-51	0	0	90	detection	26	UQ	0.014302192	0.572126712
C	11/06/2017	15:00:00	bright	1dark	51-51-51	0	1	90	detection	26	UQ	0.014302192	0.572126712
C	11/03/2017	15:00:00	bright	1dark	51-51-51	0	0	90	detection	26	UQ	0.014302192	0.572126712
G	31/10/2017	15:00:00	bright	1dark	51-51-51	0	0	90	detection	30	UQ	0.014302192	0.572126712
G	23/10/2017	10:00:00	bright	1dark	51-51-51	0	0	90	detection	30	UQ	0.014302192	0.572126712
G	13/11/2017	14:00:00	bright	1dark	51-51-51	0	1	90	detection	30	UQ	0.014302192	0.572126712
I	11/03/2017	15:00:00	bright	1dark	51-51-51	0	0	90	detection	32	UQ	0.014302192	0.572126712
J	23/10/2017	12:00:00	bright	1dark	51-51-51	0	0	90	detection	33	UQ	0.014302192	0.572126712
R	16/11/2017	10:00:00	bright	1dark	51-51-51	0	2	90	detection	37	UQ	0.014302192	0.572126712
R	11/07/2017	14:00:00	bright	1dark	51-51-51	0	0	90	detection	37	UQ	0.014302192	0.572126712
R	11/06/2017	14:00:00	bright	1dark	51-51-51	0	0	90	detection	37	UQ	0.014302192	0.572126712
R	11/03/2017	15:00:00	bright	1dark	51-51-51	0	0	90	detection	37	UQ	0.014302192	0.572126712
B	11/10/2017	10:00:00	bright	2bright	66-62-60	0	2	90	detection	25	UQ	0.021014427	0.840700861
D	23/10/2017	12:00:00	bright	2bright	66-62-60	0	0	90	detection	27	UQ	0.021014427	0.840700861
D	13/11/2017	15:00:00	bright	2bright	66-62-60	0	2	90	detection	27	UQ	0.021014427	0.840700861
D	11/07/2017	14:00:00	bright	2bright	66-62-60	0	0	90	detection	27	UQ	0.021014427	0.840700861
E	11/10/2017	10:00:00	bright	2bright	66-62-60	0	1	90	detection	28	UQ	0.021014427	0.840700861
E	11/07/2017	13:00:00	bright	2bright	66-62-60	0	0	90	detection	28	UQ	0.021014427	0.840700861
O	11/03/2017	15:00:00	bright	2bright	66-62-60	0	0	90	detection	36	UQ	0.021014427	0.840700861
S	15/11/2017	15:00:00	bright	2bright	66-62-60	0	0	90	detection	38	UQ	0.021014427	0.840700861
S	13/11/2017	15:00:00	bright	2bright	66-62-60	0	0	90	detection	38	UQ	0.021014427	0.840700861
S	11/10/2017	10:00:00	bright	2bright	66-62-60	0	2	90	detection	38	UQ	0.021014427	0.840700861
S	11/09/2017	15:00:00	bright	2bright	66-62-60	0	1	90	detection	38	UQ	0.021014427	0.840700861
C	30/10/2017	11:30:00	dark	1dark	47-47-48	0	0	90	detection	26	UQ	0.022288655	0.891693883
C	20/10/2017	10:00:00	dark	1dark	47-47-48	0	0	90	detection	26	UQ	0.022288655	0.891693883
C	13/11/2017	15:00:00	dark	1dark	47-47-48	0	1	90	detection	26	UQ	0.022288655	0.891693883
C	11/09/2017	14:00:00	dark	1dark	47-47-48	0	1	90	detection	26	UQ	0.022288655	0.891693883
C	11/08/2017	14:00:00	dark	1dark	47-47-48	0	0	90	detection	26	UQ	0.022288655	0.891693883
C	11/06/2017	15:00:00	dark	1dark	47-47-48	0	0	90	detection	26	UQ	0.022288655	0.891693883
C	11/02/2017	15:00:00	dark	1dark	47-47-48	0	1	90	detection	26	UQ	0.022288655	0.891693883
G	24/10/2017	10:00:00	dark	1dark	47-47-48	0	2	90	detection	30	UQ	0.022288655	0.891693883
G	11/09/2017	15:00:00	dark	1dark	47-47-48	0	1	90	detection	30	UQ	0.022288655	0.891693883
G	11/06/2017	15:00:00	dark	1dark	47-47-48	0	2	90	detection	30	UQ	0.022288655	0.891693883
G	11/01/2017	15:00:00	dark	1dark	47-47-48	0	0	90	detection	30	UQ	0.022288655	0.891693883
I	13/11/2017	15:00:00	dark	1dark	47-47-48	0	0	90	detection	32	UQ	0.022288655	0.891693883
I	11/08/2017	14:00:00	dark	1dark	47-47-48	0	2	90	detection	32	UQ	0.022288655	0.891693883
I	11/02/2017	14:00:00	dark	1dark	47-47-48	0	0	90	detection	32	UQ	0.022288655	0.891693883
I	11/01/2017	15:00:00	dark	1dark	47-47-48	0	0	90	detection	32	UQ	0.022288655	0.891693883
J	30/10/2017	11:30:00	dark	1dark	47-47-48	0	0	90	detection	33	UQ	0.022288655	0.891693883
J	24/10/2017	10:00:00	dark	1dark	47-47-48	0	2	90	detection	33	UQ	0.022288655	0.891693883
N	11/09/2017	15:00:00	dark	1dark	47-47-48	0	2	90	detection	35	UQ	0.022288655	0.891693883
R	11/09/2017	15:00:00	dark	1dark	47-47-48	0	0	90	detection	37	UQ	0.022288655	0.891693883
R	11/06/2017	14:00:00	dark	1dark	47-47-48	0	1	90	detection	37	UQ	0.022288655	0.891693883
R	11/02/2017	15:00:00	dark	1dark	47-47-48	0	0	90	detection	37	UQ	0.022288655	0.891693883
C	31/10/2017	15:00:00	dark	1dark	45-46-46	0	0	90	detection	26	UQ	0.030932475	1.237693857
C	27/10/2017	10:00:00	dark	1dark	45-46-46	0	1	90	detection	26	UQ	0.030932475	1.237693857
C	23/10/2017	12:00:00	dark	1dark	45-46-46	0	0	90	detection	26	UQ	0.030932475	1.237693857
C	20/10/2017	10:00:00	dark	1dark	45-46-46	0	0	90	detection	26	UQ	0.030932475	1.237693857
C	11/10/2017	10:00:00	dark	1dark	45-46-46	0	1	90	detection	26	UQ	0.030932475	1.237693857
C	11/09/2017	14:00:00	dark	1dark	45-46-46	0	1	90	detection	26	UQ	0.030932475	1.237693857
C	11/08/2017	14:00:00	dark	1dark	45-46-46	0	1	90	detection	26	UQ	0.030932475	1.237693857
C	11/07/2017	14:00:00	dark	1dark	45-46-46	0	0	90	detection	26	UQ	0.030932475	1.237693857
C	11/02/2017	15:00:00	dark	1dark	45-46-46	0	1	90	detection	26	UQ	0.030932475	1.237693857
G	31/10/2017	15:00:00	dark	1dark	45-46-46	0	0	90	detection	30	UQ	0.030932475	1.237693857
G	23/10/2017	10:00:00	dark	1dark	45-46-46	0	2	90	detection	30	UQ	0.030932475	1.237693857
I	11/10/2017	10:00:00	dark	1dark	45-46-46	0	2	90	detection	32	UQ	0.030932475	1.237693857
I	11/08/2017	14:00:00	dark	1dark	45-46-46	0	2	90	detection	32	UQ	0.030932475	1.237693857
J	24/10/2017	10:00:00	dark	1dark	45-46-46	0	2	90	detection	33	UQ	0.030932475	1.237693857
N	11/09/2017	15:00:00	dark	1dark	45-46-46	0	1	90	detection	35	UQ	0.030932475	1.237693857
R	11/02/2017	15:00:00	dark	1dark	45-46-46	0	0	90	detection	37	UQ	0.030932475	1.237693857
R	11/01/2017	14:00:00	dark	1dark	45-46-46	0	0	90	detection	37	UQ	0.030932475	1.237693857
D	27/10/2017	10:00:00	dark	2bright	63-58-55	0	0	90	detection	27	UQ	0.039449742	1.578809063
D	25/10/2017	11:00:00	dark	2bright	63-58-55	0	2	90	detection	27	UQ	0.039449742	1.578809063
D	24/10/2017	10:00:00	dark	2bright	63-58-55	0	1	90	detection	27	UQ	0.039449742	1.578809063
D	11/08/2017	14:00:00	dark	2bright	63-58-55	0	1	90	detection	27	UQ	0.039449742	1.578809063
D	11/06/2017	15:00:00	dark	2bright	63-58-55	0	2	90	detection	27	UQ	0.039449742	1.578809063
D	11/02/2017	14:00:00	dark	2bright	63-58-55	0	2	90	detection	27	UQ	0.039449742	1.578809063
D	11/01/2017	15:00:00	dark	2bright	63-58-55	0	0	90	detection	27	UQ	0.039449742	1.578809063
S	30/10/2017	11:30:00	dark	2bright	63-58-55	0	0	90	detection	38	UQ	0.039449742	1.578809063
S	11/08/2017	14:00:00	dark	2bright	63-58-55	0	2	90	detection	38	UQ	0.039449742	1.578809063
S	11/06/2017	14:00:00	dark	2bright	63-58-55	0	2	90	detection	38	UQ	0.039449742	1.578809063
S	11/02/2017	15:00:00	dark	2bright	63-58-55	0	0	90	detection	38	UQ	0.039449742	1.578809063
S	11/01/2017	14:00:00	dark	2bright	63-58-55	0	0	90	detection	38	UQ	0.039449742	1.578809063
D	31/10/2017	16:00:00	bright	2bright	68-64-62	0	0	90	detection	27	UQ	0.045592225	1.824954177
D	13/11/2017	15:00:00	bright	2bright	68-64-62	0	0	90	detection	27	UQ	0.045592225	1.824954177
D	11/08/2017	14:00:00	bright	2bright	68-64-62	0	2	90	detection	27	UQ	0.045592225	1.824954177
D	11/06/2017	15:00:00	bright	2bright	68-64-62	0	0	90	detection	27	UQ	0.045592225	1.824954177
E	11/10/2017	10:00:00	bright	2bright	68-64-62	0	2	90	detection	28	UQ	0.045592225	1.824954177
O	25/10/2017	11:00:00	bright	2bright	68-64-62	0	2	90	detection	36	UQ	0.045592225	1.824954177
S	15/11/2017	15:00:00	bright	2bright	68-64-62	0	0	90	detection	38	UQ	0.045592225	1.824954177
S	13/11/2017	15:00:00	bright	2bright	68-64-62	0	1	90	detection	38	UQ	0.045592225	1.824954177
S	11/10/2017	10:00:00	bright	2bright	68-64-62	0	0	90	detection	38	UQ	0.045592225	1.824954177
S	11/08/2017	14:00:00	bright	2bright	68-64-62	0	1	90	detection	38	UQ	0.045592225	1.824954177
S	11/03/2017	15:00:00	bright	2bright	68-64-62	0	2	90	detection	38	UQ	0.045592225	1.824954177
C	11/06/2017	15:00:00	bright	1dark	53-53-53	0	0	90	detection	26	UQ	0.058437472	2.340165169
C	11/01/2017	16:00:00	bright	1dark	53-53-53	0	0	90	detection	26	UQ	0.058437472	2.340165169
G	30/10/2017	11:30:00	bright	1dark	53-53-53	0	0	90	detection	30	UQ	0.058437472	2.340165169
G	24/10/2017	10:00:00	bright	1dark	53-53-53	0	3	90	detection	30	UQ	0.058437472	2.340165169
I	11/10/2017	10:00:00	bright	1dark	53-53-53	0	1	90	detection	32	UQ	0.058437472	2.340165169
I	11/06/2017	15:00:00	bright	1dark	53-53-53	0	1	90	detection	32	UQ	0.058437472	2.340165169
I	11/01/2017	15:00:00	bright	1dark	53-53-53	0	0	90	detection	32	UQ	0.058437472	2.340165169
N	11/10/2017	10:00:00	bright	1dark	53-53-53	0	0	90	detection	35	UQ	0.058437472	2.340165169
R	11/03/2017	15:00:00	bright	1dark	53-53-53	0	2	90	detection	37	UQ	0.058437472	2.340165169
R	11/02/2017	15:00:00	bright	1dark	53-53-53	0	0	90	detection	37	UQ	0.058437472	2.340165169
D	25/10/2017	11:00:00	dark	2bright	60-56-54	0	1	90	detection	27	UQ	0.061387824	2.458604452
D	23/10/2017	12:00:00	dark	2bright	60-56-54	0	0	90	detection	27	UQ	0.061387824	2.458604452
D	11/02/2017	14:00:00	dark	2bright	60-56-54	0	0	90	detection	27	UQ	0.061387824	2.458604452
D	11/01/2017	15:00:00	dark	2bright	60-56-54	0	0	90	detection	27	UQ	0.061387824	2.458604452
S	30/10/2017	11:30:00	dark	2bright	60-56-54	0	0	90	detection	38	UQ	0.061387824	2.458604452
S	11/01/2017	14:00:00	dark	2bright	60-56-54	0	0	90	detection	38	UQ	0.061387824	2.458604452
C	24/10/2017	10:00:00	dark	1dark	45-45-45	0	2	90	detection	26	UQ	0.07566594	3.032433699
R	11/09/2017	15:00:00	dark	1dark	45-45-45	0	0	90	detection	37	UQ	0.07566594	3.032433699
T	23/10/2017	10:00:00	bright	1dark	55-55-55	0	0	90	detection	39	UQ	0.098101105	3.936705514
B	25/10/2017	11:00:00	bright	2bright	70-66-64	0	2	90	detection	25	UQ	0.099135488	3.978487155
D	27/10/2017	10:00:00	bright	2bright	70-66-64	0	0	90	detection	27	UQ	0.099135488	3.978487155
D	25/10/2017	11:00:00	bright	2bright	70-66-64	0	2	90	detection	27	UQ	0.099135488	3.978487155
D	13/11/2017	15:00:00	bright	2bright	70-66-64	0	0	90	detection	27	UQ	0.099135488	3.978487155
D	11/09/2017	14:00:00	bright	2bright	70-66-64	0	2	90	detection	27	UQ	0.099135488	3.978487155
D	11/07/2017	14:00:00	bright	2bright	70-66-64	0	0	90	detection	27	UQ	0.099135488	3.978487155
D	11/01/2017	15:00:00	bright	2bright	70-66-64	0	0	90	detection	27	UQ	0.099135488	3.978487155
S	13/11/2017	15:00:00	bright	2bright	70-66-64	0	1	90	detection	38	UQ	0.099135488	3.978487155
S	11/10/2017	10:00:00	bright	2bright	70-66-64	0	0	90	detection	38	UQ	0.099135488	3.978487155
S	11/09/2017	15:00:00	bright	2bright	70-66-64	0	1	90	detection	38	UQ	0.099135488	3.978487155
S	11/01/2017	14:00:00	bright	2bright	70-66-64	0	0	90	detection	38	UQ	0.099135488	3.978487155
B	24/10/2017	10:00:00	dark	2bright	58-54-52	0	0	90	detection	25	UQ	0.11571537	4.649441483
B	23/10/2017	12:00:00	dark	2bright	58-54-52	0	2	90	detection	25	UQ	0.11571537	4.649441483
O	11/03/2017	15:00:00	dark	2bright	58-54-52	0	2	90	detection	36	UQ	0.11571537	4.649441483
S	15/11/2017	15:00:00	dark	2bright	58-54-52	0	0	90	detection	38	UQ	0.11571537	4.649441483
S	14/11/2017	14:00:00	dark	2bright	58-54-52	0	0	90	detection	38	UQ	0.11571537	4.649441483
S	11/08/2017	14:00:00	dark	2bright	58-54-52	0	1	90	detection	38	UQ	0.11571537	4.649441483
J	30/10/2017	11:30:00	dark	1dark	40-40-40	0	0	90	detection	33	UQ	0.125392552	5.042240664
D	13/11/2017	15:00:00	bright	2bright	75-71-69	0	1	90	detection	27	UQ	0.129079105	5.192129538
S	15/11/2017	15:00:00	bright	2bright	75-71-69	0	1	90	detection	38	UQ	0.129079105	5.192129538
S	14/11/2017	14:00:00	bright	2bright	75-71-69	0	2	90	detection	38	UQ	0.129079105	5.192129538
D	11/08/2017	14:00:00	bright	2bright	85-75-75	0	0	90	detection	27	UQ	0.217397242	8.836904344
D	11/02/2017	14:00:00	bright	2bright	85-75-75	0	0	90	detection	27	UQ	0.217397242	8.836904344
E	11/08/2017	14:00:00	bright	2bright	85-75-75	0	2	90	detection	28	UQ	0.217397242	8.836904344
T	24/10/2017	10:00:00	dark	1dark	47-47-48	0	3		detection	39	UQ	0.022288655	0.891693883
M	20/10/2017	10:00:00	dark	2bright	63-58-55	0	3		detection	34	UQ	0.039449742	1.578809063
O	20/10/2017	10:00:00	dark	2bright	63-58-55	0	3		detection	36	UQ	0.039449742	1.578809063
O	20/10/2017	10:00:00	dark	2bright	60-56-54	0	3		detection	36	UQ	0.061387824	2.458604452
O	20/10/2017	10:00:00	bright	2bright	70-66-64	0	3		detection	36	UQ	0.099135488	3.978487155
C	24/10/2017	10:00:00	dark	1dark	40-40-40	1	0		detection	26	UQ	0.125392552	5.042240664
T	24/10/2017	10:00:00	dark	1dark	40-40-40	1	0		detection	39	UQ	0.125392552	5.042240664
